# Extracellular signal-regulated kinase mediates chromatin rewiring and lineage transformation in lung cancer

**DOI:** 10.1101/2020.11.12.368522

**Authors:** Yusuke Inoue, Ana Nikolic, Dylan Farnsworth, Alvin Liu, Marc Ladanyi, Romel Somwar, Marco Gallo, William W. Lockwood

## Abstract

**Summary:** Lineage transformation between lung cancer subtypes is a poorly understood phenomenon associated with resistance to treatment and poor patient outcomes. Here, we aimed to model this transition to define underlying biological mechanisms and identify potential avenues for therapeutic intervention. Small cell lung cancer (SCLC) is neuroendocrine in origin and, in contrast to non-SCLC (NSCLC), rarely contains mutations that drive the MAPK pathway. Likewise, NSCLCs that transform to SCLC concomitantly with development of therapy resistance downregulate MAPK signaling, suggesting an inverse relationship between pathway activation and lineage state. To test this, we activated MAPK in SCLC through conditional expression of mutant KRAS or EGFR, which revealed suppression of the neuroendocrine differentiation program via ERK. We found that ERK induces the expression of ETS factors that mediate transformation into a NSCLC-like state. ATAC-seq demonstrated ERK-driven changes in chromatin accessibility at putative regulatory regions and global chromatin rewiring at neuroendocrine and ETS transcriptional targets. Further, ERK-mediated induction of ETS factors as well as suppression of neuroendocrine differentiation were dependent on histone acetyltransferase activities of CBP/p300. Overall, we describe how the ERK-CBP/p300-ETS axis promotes a lineage shift between neuroendocrine and non-neuroendocrine lung cancer phenotypes and provide rationale for the disruption of this program during transformation-driven resistance to targeted therapy.

## Supplementary Table 1 for "Extracellular signal-regulated kinase mediates chromatin rewiring and lineage transformation in lung cancer"

### Sheet: summarizedDElist
Symbol	H82.EGFR.1	H82.EGFR.7	H82.KRAS.1	H82.KRAS.7	H2107.EGFR.1	H2107.EGFR.7	H2107.KRAS.1	H2107.KRAS.7	overlap
FAR2	NA	1.9254	1.36277	4.59708	NA	NA	1.2859	NA	4
DLK1	NA	NA	2.44103	2.39287	1.51787	NA	2.65828	NA	4
PDE3A	2.10263	NA	2.90887	2.29904	NA	NA	NA	NA	3
CCDC80	NA	2.00239	2.68365	4.3325	NA	NA	NA	NA	3
GAS7	NA	2.60116	2.80234	4.71342	NA	NA	NA	NA	3
HEY1	NA	2.71008	1.65532	4.86207	NA	NA	NA	NA	3
IL2RG	NA	2.01889	3.67243	4.84791	NA	NA	NA	NA	3
PCAT4	NA	2.51465	2.83199	3.98777	NA	NA	NA	NA	3
PDE6C	NA	2.81672	4.15464	4.28423	NA	NA	NA	NA	3
SRPX2	NA	1.42905	4.05805	4.43991	NA	NA	NA	NA	3
TRAV20	NA	2.44617	1.54036	3.34048	NA	NA	NA	NA	3
TRIM38	NA	1.92762	2.62989	3.93753	NA	NA	NA	NA	3
ATP2B1	NA	NA	1.7928	1.78561	NA	NA	0.809946	NA	3
NAB2	NA	NA	2.34217	1.42025	NA	NA	2.60113	NA	3
NSG1	NA	NA	-1.34672	-1.62751	NA	NA	-1.11681	NA	3
AKR1C3	NA	3.05661	NA	5.36777	NA	NA	NA	NA	2
AMBN	NA	2.39271	NA	2.81981	NA	NA	NA	NA	2
ATP6V0D2	NA	1.93895	NA	4.01253	NA	NA	NA	NA	2
CXCL10	NA	2.47104	NA	NA	NA	2.55701	NA	NA	2
LGI1	NA	3.50572	NA	7.34206	NA	NA	NA	NA	2
LINC00626	NA	2.51944	NA	4.41307	NA	NA	NA	NA	2
LRRC17	NA	2.81722	NA	6.98141	NA	NA	NA	NA	2
LTBP1	NA	2.75139	NA	5.59825	NA	NA	NA	NA	2
MSTN	NA	2.48185	NA	4.55055	NA	NA	NA	NA	2
P3H2	NA	1.92044	NA	4.95399	NA	NA	NA	NA	2
VIM-AS1	NA	1.54786	NA	3.86812	NA	NA	NA	NA	2
ALCAM	NA	NA	1.17708	2.07297	NA	NA	NA	NA	2
APCDD1L-AS1	NA	NA	1.43317	2.74242	NA	NA	NA	NA	2
ATP2B1-AS1	NA	NA	1.44857	1.23911	NA	NA	NA	NA	2
CCDC181	NA	NA	1.56377	2.15813	NA	NA	NA	NA	2
CHRNA3	NA	NA	2.69758	1.81238	NA	NA	NA	NA	2
CLGN	NA	NA	-1.2496	-1.19652	NA	NA	NA	NA	2
DNAJC22	NA	NA	2.36934	1.43521	NA	NA	NA	NA	2
DPP4	NA	NA	3.10705	4.52058	NA	NA	NA	NA	2
EMP3	NA	NA	1.82747	2.75032	NA	NA	NA	NA	2
FAM122B	NA	NA	1.33733	2.17073	NA	NA	NA	NA	2
FAM122C	NA	NA	1.30968	2.75672	NA	NA	NA	NA	2
FAM19A4	NA	NA	-1.44538	-2.49451	NA	NA	NA	NA	2
FOXP2	NA	NA	-1.24376	-1.6342	NA	NA	NA	NA	2
GABRR1	NA	NA	4.14394	4.12958	NA	NA	NA	NA	2
GGACT	NA	NA	1.38172	1.85039	NA	NA	NA	NA	2
GLRA1	NA	NA	-1.60936	-2.99189	NA	NA	NA	NA	2
GMFG	NA	NA	2.64307	3.31016	NA	NA	NA	NA	2
GPLD1	NA	NA	-1.94226	-2.1308	NA	NA	NA	NA	2
IL15	NA	NA	-1.40599	-2.4403	NA	NA	NA	NA	2
IL1RAP	NA	NA	2.04232	2.6805	NA	NA	NA	NA	2
IMPG2	NA	NA	-1.36268	-2.46649	NA	NA	NA	NA	2
ITGA5	NA	NA	1.38603	2.82464	NA	NA	NA	NA	2
JUP	NA	NA	1.15514	2.19041	NA	NA	NA	NA	2
KCNJ2	NA	NA	1.53321	1.9578	NA	NA	NA	NA	2
KIF5C	NA	NA	1.23646	1.12441	NA	NA	NA	NA	2
LHX4	NA	NA	-1.98451	-2.46475	NA	NA	NA	NA	2
LINC00682	NA	NA	-1.93936	-2.65473	NA	NA	NA	NA	2
LOC105373641	NA	NA	1.82082	5.19744	NA	NA	NA	NA	2
MCUB	NA	NA	1.5397	1.6106	NA	NA	NA	NA	2
METTL7B	NA	NA	1.9039	1.45444	NA	NA	NA	NA	2
MFGE8	NA	NA	1.12107	1.65389	NA	NA	NA	NA	2
MMD	NA	NA	-1.03577	-1.1234	NA	NA	NA	NA	2
MOSPD1	NA	NA	1.33468	1.76556	NA	NA	NA	NA	2
MPP4	NA	NA	2.36436	3.60565	NA	NA	NA	NA	2
NBEAL1	NA	NA	1.34056	1.89063	NA	NA	NA	NA	2
NHSL2	NA	NA	1.02372	1.74635	NA	NA	NA	NA	2
NPTX2	NA	NA	1.10743	NA	NA	NA	0.964053	NA	2
PAIP2B	NA	NA	-1.19436	-1.17755	NA	NA	NA	NA	2
PDE6A	NA	NA	-1.90648	-2.22564	NA	NA	NA	NA	2
PDLIM3	NA	NA	2.86089	1.77851	NA	NA	NA	NA	2
PDZRN4	NA	NA	2.18948	1.81918	NA	NA	NA	NA	2
PLA2G12B	NA	NA	-1.41563	-3.36881	NA	NA	NA	NA	2
PLIN3	NA	NA	1.40684	2.14557	NA	NA	NA	NA	2
RASGEF1B	NA	NA	-1.25629	-1.64366	NA	NA	NA	NA	2
RNVU1-14	NA	NA	-1.26844	-2.06107	NA	NA	NA	NA	2
S100A3	NA	NA	2.2433	1.27289	NA	NA	NA	NA	2
SCN5A	NA	NA	2.02263	2.07304	NA	NA	NA	NA	2
SEMA3D	NA	NA	2.79248	2.16137	NA	NA	NA	NA	2
SH2D2A	NA	NA	1.42946	1.87736	NA	NA	NA	NA	2
SMAP2	NA	NA	1.11835	0.826841	NA	NA	NA	NA	2
SNAI1	NA	NA	1.34835	1.37996	NA	NA	NA	NA	2
SNHG1	NA	NA	-1.09355	-1.24984	NA	NA	NA	NA	2
SPX	NA	NA	1.36642	2.13896	NA	NA	NA	NA	2
SRL	NA	NA	-1.64172	-1.52665	NA	NA	NA	NA	2
STOM	NA	NA	1.3886	2.66071	NA	NA	NA	NA	2
TIMP1	NA	NA	1.78621	2.46514	NA	NA	NA	NA	2
TLE4	NA	NA	1.39442	1.50819	NA	NA	NA	NA	2
TNFRSF1A	NA	NA	1.31789	1.69193	NA	NA	NA	NA	2
TP53INP1	NA	NA	-1.11542	NA	NA	NA	-1.13834	NA	2
UBE2J1	NA	NA	1.38427	1.20394	NA	NA	NA	NA	2
UPB1	NA	NA	1.91091	2.01572	NA	NA	NA	NA	2
VEGFC	NA	NA	2.50029	5.05337	NA	NA	NA	NA	2
VMO1	NA	NA	2.4586	4.39715	NA	NA	NA	NA	2
BAMBI	NA	NA	NA	3.13271	NA	1.11124	NA	NA	2
BCAM	NA	NA	NA	1.64149	NA	NA	-0.873383	NA	2
CASZ1	NA	NA	NA	-1.60994	NA	NA	-1.21707	NA	2
CSRNP3	NA	NA	NA	-0.829307	NA	NA	-1.0321	NA	2
DNER	NA	NA	NA	1.68141	NA	NA	-1.18208	NA	2
EPB41L4A-AS1	NA	NA	NA	-0.858296	NA	NA	-0.892176	NA	2
F3	NA	NA	NA	3.17572	NA	NA	1.97315	NA	2
FGFR1	NA	NA	NA	1.33616	NA	NA	1.01692	NA	2
FRMD5	NA	NA	NA	-0.982234	NA	NA	-0.896192	NA	2
LAPTM5	NA	NA	NA	3.39931	NA	NA	1.23141	NA	2
PNRC1	NA	NA	NA	1.012	NA	NA	-0.815936	NA	2
RUNX1T1	NA	NA	NA	-2.2643	NA	NA	-1.36196	NA	2
SH3KBP1	NA	NA	NA	0.959311	NA	NA	1.02287	NA	2
SLIT2	NA	NA	NA	1.17263	NA	NA	-1.14828	NA	2
SORCS2	NA	NA	NA	-1.4496	NA	NA	-0.941489	NA	2
SPSB1	NA	NA	NA	0.910263	NA	NA	1.12735	NA	2
ATP12A	NA	NA	NA	NA	1.75381	NA	3.1209	NA	2
FSTL5	NA	NA	NA	NA	1.52522	NA	1.62109	NA	2
GAD2	NA	NA	NA	NA	1.1572	NA	1.73616	NA	2
KCNK17	NA	NA	NA	NA	-1.42995	NA	-1.55216	NA	2
CDH11	NA	2.42852	NA	NA	NA	NA	NA	NA	1
ABCB1	NA	NA	1.33126	NA	NA	NA	NA	NA	1
ADAMTS4	NA	NA	1.60231	NA	NA	NA	NA	NA	1
APH1B	NA	NA	-0.916028	NA	NA	NA	NA	NA	1
AQP3	NA	NA	1.44231	NA	NA	NA	NA	NA	1
CD52	NA	NA	1.44945	NA	NA	NA	NA	NA	1
CDKN1A	NA	NA	1.48594	NA	NA	NA	NA	NA	1
CFAP45	NA	NA	1.16028	NA	NA	NA	NA	NA	1
CLYBL	NA	NA	-1.29195	NA	NA	NA	NA	NA	1
CMKLR1	NA	NA	1.11072	NA	NA	NA	NA	NA	1
DCUN1D3	NA	NA	1.08561	NA	NA	NA	NA	NA	1
EYS	NA	NA	-1.11992	NA	NA	NA	NA	NA	1
GBE1	NA	NA	1.43643	NA	NA	NA	NA	NA	1
GNAT2	NA	NA	-1.60172	NA	NA	NA	NA	NA	1
HIST1H2BM	NA	NA	-1.2642	NA	NA	NA	NA	NA	1
HS3ST3B1	NA	NA	1.78521	NA	NA	NA	NA	NA	1
IFI6	NA	NA	-1.5621	NA	NA	NA	NA	NA	1
IL12A	NA	NA	1.50681	NA	NA	NA	NA	NA	1
KCNK6	NA	NA	1.50161	NA	NA	NA	NA	NA	1
KCNMA1	NA	NA	1.36008	NA	NA	NA	NA	NA	1
KLF15	NA	NA	-1.55663	NA	NA	NA	NA	NA	1
LINC01551	NA	NA	-1.07507	NA	NA	NA	NA	NA	1
LOC100129046	NA	NA	1.06872	NA	NA	NA	NA	NA	1
LOC284578	NA	NA	2.64161	NA	NA	NA	NA	NA	1
LRRTM2	NA	NA	-1.32659	NA	NA	NA	NA	NA	1
METTL23	NA	NA	-0.956961	NA	NA	NA	NA	NA	1
MIA2	NA	NA	-1.05539	NA	NA	NA	NA	NA	1
MYOG	NA	NA	-1.14977	NA	NA	NA	NA	NA	1
NIPSNAP3A	NA	NA	-1.03831	NA	NA	NA	NA	NA	1
NRG1	NA	NA	1.66221	NA	NA	NA	NA	NA	1
OR2D2	NA	NA	1.75679	NA	NA	NA	NA	NA	1
PCDHB15	NA	NA	-1.36732	NA	NA	NA	NA	NA	1
PCDHB4	NA	NA	-1.13271	NA	NA	NA	NA	NA	1
PDE4A	NA	NA	1.06719	NA	NA	NA	NA	NA	1
PHKB	NA	NA	-0.950385	NA	NA	NA	NA	NA	1
PRKD1	NA	NA	-1.05468	NA	NA	NA	NA	NA	1
PTGS1	NA	NA	1.28886	NA	NA	NA	NA	NA	1
RARA	NA	NA	1.05823	NA	NA	NA	NA	NA	1
RASGRF1	NA	NA	1.46179	NA	NA	NA	NA	NA	1
RASSF2	NA	NA	-1.25179	NA	NA	NA	NA	NA	1
S100A5	NA	NA	1.91647	NA	NA	NA	NA	NA	1
SATB2	NA	NA	1.04894	NA	NA	NA	NA	NA	1
SMIM24	NA	NA	2.11494	NA	NA	NA	NA	NA	1
SNORA65	NA	NA	-1.13341	NA	NA	NA	NA	NA	1
STIM2	NA	NA	0.98054	NA	NA	NA	NA	NA	1
TANC2	NA	NA	1.05105	NA	NA	NA	NA	NA	1
TENM1	NA	NA	1.31958	NA	NA	NA	NA	NA	1
TESK2	NA	NA	-1.05732	NA	NA	NA	NA	NA	1
TMEM74	NA	NA	1.27728	NA	NA	NA	NA	NA	1
TRG-AS1	NA	NA	1.44206	NA	NA	NA	NA	NA	1
VPS37B	NA	NA	0.983775	NA	NA	NA	NA	NA	1
ZNF300P1	NA	NA	0.924937	NA	NA	NA	NA	NA	1
A2M	NA	NA	NA	2.13498	NA	NA	NA	NA	1
ABCA10	NA	NA	NA	-1.48249	NA	NA	NA	NA	1
ABCA5	NA	NA	NA	-2.01068	NA	NA	NA	NA	1
ABCC5	NA	NA	NA	1.87012	NA	NA	NA	NA	1
ABCC9	NA	NA	NA	-1.79337	NA	NA	NA	NA	1
ABI3	NA	NA	NA	1.25165	NA	NA	NA	NA	1
ABTB2	NA	NA	NA	0.999329	NA	NA	NA	NA	1
ACAT1	NA	NA	NA	-0.839592	NA	NA	NA	NA	1
ACP6	NA	NA	NA	1.39888	NA	NA	NA	NA	1
ACSL4	NA	NA	NA	0.998787	NA	NA	NA	NA	1
ACTN1	NA	NA	NA	1.33077	NA	NA	NA	NA	1
ADAM19	NA	NA	NA	2.35569	NA	NA	NA	NA	1
ADAMTS1	NA	NA	NA	2.52378	NA	NA	NA	NA	1
ADAMTS5	NA	NA	NA	2.58866	NA	NA	NA	NA	1
ADAMTS7P1	NA	NA	NA	0.893263	NA	NA	NA	NA	1
ADAMTSL5	NA	NA	NA	1.24755	NA	NA	NA	NA	1
ADGRG6	NA	NA	NA	1.28166	NA	NA	NA	NA	1
ADGRV1	NA	NA	NA	-1.52054	NA	NA	NA	NA	1
ADPRM	NA	NA	NA	-1.00726	NA	NA	NA	NA	1
AFF2	NA	NA	NA	1.20257	NA	NA	NA	NA	1
AGL	NA	NA	NA	-2.12216	NA	NA	NA	NA	1
AIG1	NA	NA	NA	1.89606	NA	NA	NA	NA	1
AIPL1	NA	NA	NA	-0.881486	NA	NA	NA	NA	1
AKAP1	NA	NA	NA	-0.804064	NA	NA	NA	NA	1
AKIP1	NA	NA	NA	1.07622	NA	NA	NA	NA	1
ALKBH2	NA	NA	NA	-0.861186	NA	NA	NA	NA	1
ALS2	NA	NA	NA	0.785157	NA	NA	NA	NA	1
AMER2	NA	NA	NA	-1.39143	NA	NA	NA	NA	1
ANK1	NA	NA	NA	-1.47541	NA	NA	NA	NA	1
ANK2	NA	NA	NA	-1.1223	NA	NA	NA	NA	1
ANKH	NA	NA	NA	-0.975447	NA	NA	NA	NA	1
ANKRD13A	NA	NA	NA	-1.02328	NA	NA	NA	NA	1
ANKRD36BP2	NA	NA	NA	-1.03851	NA	NA	NA	NA	1
ANKRD52	NA	NA	NA	1.0918	NA	NA	NA	NA	1
ANKRD6	NA	NA	NA	1.73774	NA	NA	NA	NA	1
ANXA2P3	NA	NA	NA	-2.01745	NA	NA	NA	NA	1
APBB2	NA	NA	NA	1.03338	NA	NA	NA	NA	1
APLP2	NA	NA	NA	1.22382	NA	NA	NA	NA	1
APP	NA	NA	NA	0.911534	NA	NA	NA	NA	1
ARHGAP23	NA	NA	NA	1.08646	NA	NA	NA	NA	1
ARHGAP26-IT1	NA	NA	NA	-1.46051	NA	NA	NA	NA	1
ARID5B	NA	NA	NA	3.39317	NA	NA	NA	NA	1
ARMC9	NA	NA	NA	0.986385	NA	NA	NA	NA	1
ASB15	NA	NA	NA	-1.6921	NA	NA	NA	NA	1
ASXL3	NA	NA	NA	-1.74632	NA	NA	NA	NA	1
ATG4A	NA	NA	NA	1.1974	NA	NA	NA	NA	1
ATOH7	NA	NA	NA	-4.0647	NA	NA	NA	NA	1
ATP11B	NA	NA	NA	0.986107	NA	NA	NA	NA	1
ATP2B4	NA	NA	NA	1.4019	NA	NA	NA	NA	1
ATXN1	NA	NA	NA	2.24402	NA	NA	NA	NA	1
AXL	NA	NA	NA	2.55444	NA	NA	NA	NA	1
B2M	NA	NA	NA	1.12406	NA	NA	NA	NA	1
BARHL2	NA	NA	NA	-1.34961	NA	NA	NA	NA	1
BBX	NA	NA	NA	1.052	NA	NA	NA	NA	1
BCAR3	NA	NA	NA	2.24082	NA	NA	NA	NA	1
BCL11B	NA	NA	NA	-1.20723	NA	NA	NA	NA	1
BLID	NA	NA	NA	1.08978	NA	NA	NA	NA	1
BLVRB	NA	NA	NA	1.20085	NA	NA	NA	NA	1
BMP1	NA	NA	NA	1.26875	NA	NA	NA	NA	1
BMP5	NA	NA	NA	-1.70854	NA	NA	NA	NA	1
BMPR1A	NA	NA	NA	1.44619	NA	NA	NA	NA	1
BOC	NA	NA	NA	1.30629	NA	NA	NA	NA	1
BPIFB4	NA	NA	NA	1.45534	NA	NA	NA	NA	1
BRDT	NA	NA	NA	1.13442	NA	NA	NA	NA	1
C1orf54	NA	NA	NA	2.04021	NA	NA	NA	NA	1
C3AR1	NA	NA	NA	1.49173	NA	NA	NA	NA	1
C4orf22	NA	NA	NA	1.23149	NA	NA	NA	NA	1
C9orf66	NA	NA	NA	-2.47194	NA	NA	NA	NA	1
CA3	NA	NA	NA	1.77267	NA	NA	NA	NA	1
CACNA1C	NA	NA	NA	-1.16289	NA	NA	NA	NA	1
CACNA2D1	NA	NA	NA	-0.910703	NA	NA	NA	NA	1
CACNB2	NA	NA	NA	-1.70605	NA	NA	NA	NA	1
CAMK1G	NA	NA	NA	1.94077	NA	NA	NA	NA	1
CAMKK1	NA	NA	NA	-1.21845	NA	NA	NA	NA	1
CAMKV	NA	NA	NA	-1.26228	NA	NA	NA	NA	1
CAP2	NA	NA	NA	4.75258	NA	NA	NA	NA	1
CAPN2	NA	NA	NA	1.49981	NA	NA	NA	NA	1
CAPN6	NA	NA	NA	2.02895	NA	NA	NA	NA	1
CASC1	NA	NA	NA	0.999886	NA	NA	NA	NA	1
CASP6	NA	NA	NA	1.03068	NA	NA	NA	NA	1
CBFB	NA	NA	NA	1.15721	NA	NA	NA	NA	1
CBR3	NA	NA	NA	1.14268	NA	NA	NA	NA	1
CBWD1	NA	NA	NA	-1.04217	NA	NA	NA	NA	1
CCDC144NL	NA	NA	NA	-1.71817	NA	NA	NA	NA	1
CCDC150	NA	NA	NA	-0.960641	NA	NA	NA	NA	1
CCDC177	NA	NA	NA	-1.06994	NA	NA	NA	NA	1
CCDC50	NA	NA	NA	1.45469	NA	NA	NA	NA	1
CD109	NA	NA	NA	2.51932	NA	NA	NA	NA	1
CD276	NA	NA	NA	1.15348	NA	NA	NA	NA	1
CDC45	NA	NA	NA	-1.00041	NA	NA	NA	NA	1
CDH12	NA	NA	NA	-1.91165	NA	NA	NA	NA	1
CDH17	NA	NA	NA	2.02982	NA	NA	NA	NA	1
CDH18	NA	NA	NA	-0.920769	NA	NA	NA	NA	1
CDHR1	NA	NA	NA	-1.16597	NA	NA	NA	NA	1
CDK14	NA	NA	NA	0.899835	NA	NA	NA	NA	1
CDK6	NA	NA	NA	2.18299	NA	NA	NA	NA	1
CDKAL1	NA	NA	NA	-1.51515	NA	NA	NA	NA	1
CEACAM1	NA	NA	NA	1.39067	NA	NA	NA	NA	1
CEP128	NA	NA	NA	-1.05901	NA	NA	NA	NA	1
CEP19	NA	NA	NA	1.37763	NA	NA	NA	NA	1
CERKL	NA	NA	NA	-1.91816	NA	NA	NA	NA	1
CERS6-AS1	NA	NA	NA	-1.49019	NA	NA	NA	NA	1
CFAP47	NA	NA	NA	2.00511	NA	NA	NA	NA	1
CGA	NA	NA	NA	4.26981	NA	NA	NA	NA	1
CHGA	NA	NA	NA	-1.5854	NA	NA	NA	NA	1
CHRNA9	NA	NA	NA	1.65371	NA	NA	NA	NA	1
CHRNB2	NA	NA	NA	-1.00185	NA	NA	NA	NA	1
CHST1	NA	NA	NA	1.47515	NA	NA	NA	NA	1
CHST3	NA	NA	NA	1.64549	NA	NA	NA	NA	1
CKMT1A	NA	NA	NA	-1.82492	NA	NA	NA	NA	1
CLDN1	NA	NA	NA	1.41032	NA	NA	NA	NA	1
CLEC7A	NA	NA	NA	3.9965	NA	NA	NA	NA	1
CLN6	NA	NA	NA	-1.2604	NA	NA	NA	NA	1
CLVS1	NA	NA	NA	-2.07777	NA	NA	NA	NA	1
CNGB3	NA	NA	NA	1.94864	NA	NA	NA	NA	1
CNN2	NA	NA	NA	2.14873	NA	NA	NA	NA	1
CNTLN	NA	NA	NA	-1.27161	NA	NA	NA	NA	1
CNTN1	NA	NA	NA	-1.47143	NA	NA	NA	NA	1
CNTN5	NA	NA	NA	-1.45232	NA	NA	NA	NA	1
CNTNAP2	NA	NA	NA	-1.35719	NA	NA	NA	NA	1
COL1A1	NA	NA	NA	1.45118	NA	NA	NA	NA	1
COL25A1	NA	NA	NA	1.2872	NA	NA	NA	NA	1
COQ10B	NA	NA	NA	1.3824	NA	NA	NA	NA	1
COX7C	NA	NA	NA	-0.924058	NA	NA	NA	NA	1
CPA4	NA	NA	NA	3.05841	NA	NA	NA	NA	1
CPLX3	NA	NA	NA	-2.00923	NA	NA	NA	NA	1
CRB1	NA	NA	NA	-1.20391	NA	NA	NA	NA	1
CREB3L1	NA	NA	NA	1.58252	NA	NA	NA	NA	1
CREM	NA	NA	NA	1.333	NA	NA	NA	NA	1
CRHBP	NA	NA	NA	2.4689	NA	NA	NA	NA	1
CRIM1	NA	NA	NA	1.40639	NA	NA	NA	NA	1
CRISP3	NA	NA	NA	2.68956	NA	NA	NA	NA	1
CRISPLD1	NA	NA	NA	1.0745	NA	NA	NA	NA	1
CRNN	NA	NA	NA	1.34178	NA	NA	NA	NA	1
CSRP1	NA	NA	NA	3.07065	NA	NA	NA	NA	1
CTH	NA	NA	NA	1.48374	NA	NA	NA	NA	1
CTSB	NA	NA	NA	1.00755	NA	NA	NA	NA	1
CTSO	NA	NA	NA	1.0267	NA	NA	NA	NA	1
CUBN	NA	NA	NA	2.50213	NA	NA	NA	NA	1
CXCL5	NA	NA	NA	1.81997	NA	NA	NA	NA	1
CXCL6	NA	NA	NA	2.97882	NA	NA	NA	NA	1
CXCR4	NA	NA	NA	2.51339	NA	NA	NA	NA	1
CYFIP1	NA	NA	NA	2.01377	NA	NA	NA	NA	1
CYFIP2	NA	NA	NA	-0.926117	NA	NA	NA	NA	1
CYP24A1	NA	NA	NA	1.46126	NA	NA	NA	NA	1
CYP3A5	NA	NA	NA	1.12506	NA	NA	NA	NA	1
DACH2	NA	NA	NA	-3.05134	NA	NA	NA	NA	1
DCAF5	NA	NA	NA	0.969551	NA	NA	NA	NA	1
DCC	NA	NA	NA	0.95612	NA	NA	NA	NA	1
DCT	NA	NA	NA	-2.74441	NA	NA	NA	NA	1
DDAH2	NA	NA	NA	0.900305	NA	NA	NA	NA	1
DDR2	NA	NA	NA	1.29093	NA	NA	NA	NA	1
DERA	NA	NA	NA	-0.875473	NA	NA	NA	NA	1
DGAT2L6	NA	NA	NA	2.73608	NA	NA	NA	NA	1
DHRS3	NA	NA	NA	3.1523	NA	NA	NA	NA	1
DIO2	NA	NA	NA	1.74885	NA	NA	NA	NA	1
DISP3	NA	NA	NA	-1.13227	NA	NA	NA	NA	1
DKK1	NA	NA	NA	3.71069	NA	NA	NA	NA	1
DLG5	NA	NA	NA	1.83334	NA	NA	NA	NA	1
DMP1	NA	NA	NA	1.07999	NA	NA	NA	NA	1
DNAJC5B	NA	NA	NA	3.18625	NA	NA	NA	NA	1
DOC2B	NA	NA	NA	-2.13248	NA	NA	NA	NA	1
DOCK6	NA	NA	NA	2.00845	NA	NA	NA	NA	1
DOK4	NA	NA	NA	1.60829	NA	NA	NA	NA	1
DPYSL3	NA	NA	NA	0.940709	NA	NA	NA	NA	1
DPYSL5	NA	NA	NA	-1.05341	NA	NA	NA	NA	1
DSTNP2	NA	NA	NA	1.13582	NA	NA	NA	NA	1
DUSP13	NA	NA	NA	1.11742	NA	NA	NA	NA	1
DUSP16	NA	NA	NA	0.923246	NA	NA	NA	NA	1
DYNC1I1	NA	NA	NA	1.57942	NA	NA	NA	NA	1
EBF3	NA	NA	NA	-1.75154	NA	NA	NA	NA	1
ECE1	NA	NA	NA	1.38525	NA	NA	NA	NA	1
EDEM2	NA	NA	NA	0.886239	NA	NA	NA	NA	1
EFEMP2	NA	NA	NA	1.16323	NA	NA	NA	NA	1
EFHB	NA	NA	NA	1.06328	NA	NA	NA	NA	1
EFHD2	NA	NA	NA	1.08626	NA	NA	NA	NA	1
EFR3B	NA	NA	NA	1.71255	NA	NA	NA	NA	1
EGFEM1P	NA	NA	NA	-1.74784	NA	NA	NA	NA	1
EHD2	NA	NA	NA	3.04186	NA	NA	NA	NA	1
ELMO1	NA	NA	NA	-1.03139	NA	NA	NA	NA	1
EMCN	NA	NA	NA	1.54075	NA	NA	NA	NA	1
EML5	NA	NA	NA	-1.31427	NA	NA	NA	NA	1
EMP2	NA	NA	NA	1.46416	NA	NA	NA	NA	1
ENOX1	NA	NA	NA	-0.86116	NA	NA	NA	NA	1
ENPP7P13	NA	NA	NA	-1.60204	NA	NA	NA	NA	1
EPB41L2	NA	NA	NA	1.10964	NA	NA	NA	NA	1
EPDR1	NA	NA	NA	1.25324	NA	NA	NA	NA	1
EPHA1-AS1	NA	NA	NA	1.25132	NA	NA	NA	NA	1
EPHB1	NA	NA	NA	1.86039	NA	NA	NA	NA	1
ERVH-3	NA	NA	NA	2.66104	NA	NA	NA	NA	1
ERVMER61-1	NA	NA	NA	-1.47668	NA	NA	NA	NA	1
ESYT1	NA	NA	NA	0.939276	NA	NA	NA	NA	1
ETFA	NA	NA	NA	-0.955622	NA	NA	NA	NA	1
ETV3L	NA	NA	NA	1.75281	NA	NA	NA	NA	1
ETV6	NA	NA	NA	2.06738	NA	NA	NA	NA	1
EXOSC2	NA	NA	NA	-0.856351	NA	NA	NA	NA	1
EXT1	NA	NA	NA	1.38695	NA	NA	NA	NA	1
F2RL2	NA	NA	NA	2.33667	NA	NA	NA	NA	1
FAM133A	NA	NA	NA	1.60799	NA	NA	NA	NA	1
FAM155A	NA	NA	NA	1.48615	NA	NA	NA	NA	1
FAM155A-IT1	NA	NA	NA	1.49993	NA	NA	NA	NA	1
FAM162B	NA	NA	NA	-1.081	NA	NA	NA	NA	1
FAM198B	NA	NA	NA	1.45598	NA	NA	NA	NA	1
FAM19A3	NA	NA	NA	1.16764	NA	NA	NA	NA	1
FAM46C	NA	NA	NA	1.16605	NA	NA	NA	NA	1
FAM78B	NA	NA	NA	-1.17091	NA	NA	NA	NA	1
FAM87A	NA	NA	NA	-0.898948	NA	NA	NA	NA	1
FAT4	NA	NA	NA	1.19543	NA	NA	NA	NA	1
FAXDC2	NA	NA	NA	1.3006	NA	NA	NA	NA	1
FBN1	NA	NA	NA	1.36257	NA	NA	NA	NA	1
FBXL13	NA	NA	NA	1.25	NA	NA	NA	NA	1
FBXO10	NA	NA	NA	-1.02316	NA	NA	NA	NA	1
FBXO36	NA	NA	NA	0.833015	NA	NA	NA	NA	1
FEZF1	NA	NA	NA	3.41128	NA	NA	NA	NA	1
FEZF1-AS1	NA	NA	NA	3.64512	NA	NA	NA	NA	1
FIBIN	NA	NA	NA	4.22779	NA	NA	NA	NA	1
FLNA	NA	NA	NA	1.41697	NA	NA	NA	NA	1
FLNC	NA	NA	NA	1.98101	NA	NA	NA	NA	1
FLRT2	NA	NA	NA	2.16837	NA	NA	NA	NA	1
FMOD	NA	NA	NA	1.28779	NA	NA	NA	NA	1
FNDC3A	NA	NA	NA	1.00202	NA	NA	NA	NA	1
FNDC3B	NA	NA	NA	2.01272	NA	NA	NA	NA	1
FNIP2	NA	NA	NA	-0.794382	NA	NA	NA	NA	1
FOSB	NA	NA	NA	1.73282	NA	NA	NA	NA	1
FOXA1	NA	NA	NA	-0.997858	NA	NA	NA	NA	1
FOXD4	NA	NA	NA	-1.6284	NA	NA	NA	NA	1
FRA10AC1	NA	NA	NA	1.15823	NA	NA	NA	NA	1
FREM2	NA	NA	NA	1.40969	NA	NA	NA	NA	1
FRMPD4	NA	NA	NA	-1.24296	NA	NA	NA	NA	1
FSTL4	NA	NA	NA	-1.29439	NA	NA	NA	NA	1
FURIN	NA	NA	NA	2.09251	NA	NA	NA	NA	1
FZD7	NA	NA	NA	1.8479	NA	NA	NA	NA	1
GAB2	NA	NA	NA	1.2302	NA	NA	NA	NA	1
GABRA2	NA	NA	NA	2.72058	NA	NA	NA	NA	1
GABRA4	NA	NA	NA	1.60585	NA	NA	NA	NA	1
GABRR3	NA	NA	NA	-1.1284	NA	NA	NA	NA	1
GALM	NA	NA	NA	1.08646	NA	NA	NA	NA	1
GALNT13	NA	NA	NA	-1.15441	NA	NA	NA	NA	1
GALNT16	NA	NA	NA	-1.3	NA	NA	NA	NA	1
GALNT6	NA	NA	NA	0.881834	NA	NA	NA	NA	1
GAREM1	NA	NA	NA	1.81547	NA	NA	NA	NA	1
GARNL3	NA	NA	NA	-1.29315	NA	NA	NA	NA	1
GATA2	NA	NA	NA	1.82681	NA	NA	NA	NA	1
GCH1	NA	NA	NA	1.45733	NA	NA	NA	NA	1
GCNT1	NA	NA	NA	1.64595	NA	NA	NA	NA	1
GDAP1	NA	NA	NA	-0.985101	NA	NA	NA	NA	1
GFY	NA	NA	NA	1.49803	NA	NA	NA	NA	1
GIPC3	NA	NA	NA	1.12889	NA	NA	NA	NA	1
GJA1	NA	NA	NA	3.54135	NA	NA	NA	NA	1
GJA5	NA	NA	NA	1.26431	NA	NA	NA	NA	1
GLI3	NA	NA	NA	1.35749	NA	NA	NA	NA	1
GNA15	NA	NA	NA	1.01112	NA	NA	NA	NA	1
GNB3	NA	NA	NA	-1.01358	NA	NA	NA	NA	1
GNG11	NA	NA	NA	3.32995	NA	NA	NA	NA	1
GNG2	NA	NA	NA	2.21774	NA	NA	NA	NA	1
GPR180	NA	NA	NA	-1.13344	NA	NA	NA	NA	1
GPR85	NA	NA	NA	-1.09971	NA	NA	NA	NA	1
GPRC5B	NA	NA	NA	1.09731	NA	NA	NA	NA	1
GPSM3	NA	NA	NA	0.909546	NA	NA	NA	NA	1
GRAMD2B	NA	NA	NA	0.933287	NA	NA	NA	NA	1
GRIA2	NA	NA	NA	-1.96352	NA	NA	NA	NA	1
GRIK1	NA	NA	NA	1.18496	NA	NA	NA	NA	1
GSTA2	NA	NA	NA	1.34756	NA	NA	NA	NA	1
GULP1	NA	NA	NA	1.92627	NA	NA	NA	NA	1
GUSBP2	NA	NA	NA	-0.971719	NA	NA	NA	NA	1
HCG20	NA	NA	NA	1.05962	NA	NA	NA	NA	1
HCN1	NA	NA	NA	1.0127	NA	NA	NA	NA	1
HEY2	NA	NA	NA	1.59242	NA	NA	NA	NA	1
HEYL	NA	NA	NA	1.16156	NA	NA	NA	NA	1
HHIP	NA	NA	NA	-1.14128	NA	NA	NA	NA	1
HILPDA	NA	NA	NA	-0.940611	NA	NA	NA	NA	1
HIST1H2AJ	NA	NA	NA	-2.31954	NA	NA	NA	NA	1
HIST1H2BG	NA	NA	NA	-1.10594	NA	NA	NA	NA	1
HIST1H2BL	NA	NA	NA	-1.0732	NA	NA	NA	NA	1
HIST3H2BB	NA	NA	NA	-1.90267	NA	NA	NA	NA	1
HKDC1	NA	NA	NA	2.97896	NA	NA	NA	NA	1
HLA-DQB1	NA	NA	NA	-0.977129	NA	NA	NA	NA	1
HNMT	NA	NA	NA	3.61398	NA	NA	NA	NA	1
HOXA1	NA	NA	NA	1.41207	NA	NA	NA	NA	1
HOXA13	NA	NA	NA	-1.52162	NA	NA	NA	NA	1
HOXB2	NA	NA	NA	2.77263	NA	NA	NA	NA	1
HSD17B2	NA	NA	NA	-4.31193	NA	NA	NA	NA	1
HSD17B3	NA	NA	NA	2.15315	NA	NA	NA	NA	1
HSPA12A	NA	NA	NA	-2.03878	NA	NA	NA	NA	1
HSPB1	NA	NA	NA	1.27519	NA	NA	NA	NA	1
HTR2A	NA	NA	NA	1.1854	NA	NA	NA	NA	1
HTR3E	NA	NA	NA	1.19689	NA	NA	NA	NA	1
HYKK	NA	NA	NA	1.60799	NA	NA	NA	NA	1
IFI44	NA	NA	NA	1.22916	NA	NA	NA	NA	1
IFITM1	NA	NA	NA	2.19084	NA	NA	NA	NA	1
IFT172	NA	NA	NA	-0.843854	NA	NA	NA	NA	1
IGFBP4	NA	NA	NA	1.85337	NA	NA	NA	NA	1
IGSF11	NA	NA	NA	-1.44547	NA	NA	NA	NA	1
IGSF21	NA	NA	NA	-1.42911	NA	NA	NA	NA	1
IGSF9	NA	NA	NA	1.10316	NA	NA	NA	NA	1
IL1A	NA	NA	NA	1.59509	NA	NA	NA	NA	1
IL23R	NA	NA	NA	1.58354	NA	NA	NA	NA	1
INAFM2	NA	NA	NA	0.945962	NA	NA	NA	NA	1
INSM2	NA	NA	NA	-1.54625	NA	NA	NA	NA	1
IRF2	NA	NA	NA	0.967094	NA	NA	NA	NA	1
IRF2BPL	NA	NA	NA	0.953518	NA	NA	NA	NA	1
ISL2	NA	NA	NA	-0.949322	NA	NA	NA	NA	1
ISOC1	NA	NA	NA	-0.985612	NA	NA	NA	NA	1
JAK1	NA	NA	NA	1.38788	NA	NA	NA	NA	1
KCNA4	NA	NA	NA	-2.24036	NA	NA	NA	NA	1
KCNAB1	NA	NA	NA	1.28528	NA	NA	NA	NA	1
KCNH2	NA	NA	NA	1.04716	NA	NA	NA	NA	1
KCNH4	NA	NA	NA	-0.912131	NA	NA	NA	NA	1
KCTD13	NA	NA	NA	0.937526	NA	NA	NA	NA	1
KDR	NA	NA	NA	1.43551	NA	NA	NA	NA	1
KIAA1217	NA	NA	NA	0.954908	NA	NA	NA	NA	1
KIF21A	NA	NA	NA	1.06138	NA	NA	NA	NA	1
KIRREL1	NA	NA	NA	1.60122	NA	NA	NA	NA	1
KLHL14	NA	NA	NA	1.39167	NA	NA	NA	NA	1
KLHL4	NA	NA	NA	1.95363	NA	NA	NA	NA	1
KLHL41	NA	NA	NA	3.0717	NA	NA	NA	NA	1
KRT71	NA	NA	NA	-0.932525	NA	NA	NA	NA	1
L3MBTL3	NA	NA	NA	1.48702	NA	NA	NA	NA	1
LCAT	NA	NA	NA	1.02427	NA	NA	NA	NA	1
LGALS1	NA	NA	NA	2.28634	NA	NA	NA	NA	1
LGR4	NA	NA	NA	1.38854	NA	NA	NA	NA	1
LIFR	NA	NA	NA	2.10352	NA	NA	NA	NA	1
LIMA1	NA	NA	NA	2.35833	NA	NA	NA	NA	1
LIMD1	NA	NA	NA	1.24257	NA	NA	NA	NA	1
LINC00189	NA	NA	NA	1.48172	NA	NA	NA	NA	1
LINC00463	NA	NA	NA	-1.76753	NA	NA	NA	NA	1
LINC00892	NA	NA	NA	1.06733	NA	NA	NA	NA	1
LINC01053	NA	NA	NA	-3.33126	NA	NA	NA	NA	1
LINC01060	NA	NA	NA	2.45036	NA	NA	NA	NA	1
LINC01094	NA	NA	NA	1.02752	NA	NA	NA	NA	1
LINC01204	NA	NA	NA	2.92907	NA	NA	NA	NA	1
LINC01226	NA	NA	NA	1.17116	NA	NA	NA	NA	1
LINC01605	NA	NA	NA	1.30613	NA	NA	NA	NA	1
LINC01607	NA	NA	NA	2.39373	NA	NA	NA	NA	1
LINC01630	NA	NA	NA	1.41973	NA	NA	NA	NA	1
LINC01655	NA	NA	NA	0.982166	NA	NA	NA	NA	1
LINC01708	NA	NA	NA	-1.93616	NA	NA	NA	NA	1
LINC01821	NA	NA	NA	-1.22296	NA	NA	NA	NA	1
LINC01881	NA	NA	NA	-1.12601	NA	NA	NA	NA	1
LINC01915	NA	NA	NA	-1.98357	NA	NA	NA	NA	1
LINC01920	NA	NA	NA	3.18629	NA	NA	NA	NA	1
LINC02316	NA	NA	NA	-1.30043	NA	NA	NA	NA	1
LINC02432	NA	NA	NA	-1.66708	NA	NA	NA	NA	1
LMOD1	NA	NA	NA	-1.1446	NA	NA	NA	NA	1
LNPEP	NA	NA	NA	1.73216	NA	NA	NA	NA	1
LOC100130476	NA	NA	NA	2.38758	NA	NA	NA	NA	1
LOC100134040	NA	NA	NA	-1.27708	NA	NA	NA	NA	1
LOC100505817	NA	NA	NA	5.32472	NA	NA	NA	NA	1
LOC100506790	NA	NA	NA	1.04545	NA	NA	NA	NA	1
LOC101927216	NA	NA	NA	1.7561	NA	NA	NA	NA	1
LOC101927355	NA	NA	NA	-1.42962	NA	NA	NA	NA	1
LOC101927367	NA	NA	NA	-1.57149	NA	NA	NA	NA	1
LOC101927400	NA	NA	NA	-2.05012	NA	NA	NA	NA	1
LOC101927497	NA	NA	NA	1.631	NA	NA	NA	NA	1
LOC101927551	NA	NA	NA	-0.962809	NA	NA	NA	NA	1
LOC101927877	NA	NA	NA	-0.937605	NA	NA	NA	NA	1
LOC101928185	NA	NA	NA	-1.05896	NA	NA	NA	NA	1
LOC101928273	NA	NA	NA	-2.05261	NA	NA	NA	NA	1
LOC101928277	NA	NA	NA	-3.27475	NA	NA	NA	NA	1
LOC101929457	NA	NA	NA	-1.25844	NA	NA	NA	NA	1
LOC102724124	NA	NA	NA	2.75264	NA	NA	NA	NA	1
LOC105369454	NA	NA	NA	-3.06874	NA	NA	NA	NA	1
LOC105369826	NA	NA	NA	-2.38615	NA	NA	NA	NA	1
LOC105369928	NA	NA	NA	1.59529	NA	NA	NA	NA	1
LOC105370518	NA	NA	NA	-2.23829	NA	NA	NA	NA	1
LOC105370714	NA	NA	NA	2.34615	NA	NA	NA	NA	1
LOC105371833	NA	NA	NA	-1.46053	NA	NA	NA	NA	1
LOC105373411	NA	NA	NA	-2.45804	NA	NA	NA	NA	1
LOC105374425	NA	NA	NA	-2.61171	NA	NA	NA	NA	1
LOC105376066	NA	NA	NA	-1.19667	NA	NA	NA	NA	1
LOC105376174	NA	NA	NA	-2.43337	NA	NA	NA	NA	1
LOC105376635	NA	NA	NA	1.53148	NA	NA	NA	NA	1
LOC105378836	NA	NA	NA	-1.09906	NA	NA	NA	NA	1
LOC105378963	NA	NA	NA	1.60225	NA	NA	NA	NA	1
LOC105379386	NA	NA	NA	2.13359	NA	NA	NA	NA	1
LOC105379387	NA	NA	NA	1.3183	NA	NA	NA	NA	1
LOC157273	NA	NA	NA	2.1665	NA	NA	NA	NA	1
LOC389765	NA	NA	NA	-0.876572	NA	NA	NA	NA	1
LOC650226	NA	NA	NA	1.00775	NA	NA	NA	NA	1
LOC654342	NA	NA	NA	1.23393	NA	NA	NA	NA	1
LOXL2	NA	NA	NA	1.14967	NA	NA	NA	NA	1
LRFN1	NA	NA	NA	-1.11618	NA	NA	NA	NA	1
LRP8	NA	NA	NA	0.822502	NA	NA	NA	NA	1
LRRC1	NA	NA	NA	-1.24389	NA	NA	NA	NA	1
LYPD6B	NA	NA	NA	1.32	NA	NA	NA	NA	1
MAK	NA	NA	NA	-0.970085	NA	NA	NA	NA	1
MANSC1	NA	NA	NA	1.32113	NA	NA	NA	NA	1
MAP1LC3C	NA	NA	NA	1.16744	NA	NA	NA	NA	1
MAP3K8	NA	NA	NA	1.59343	NA	NA	NA	NA	1
2004-03-01	NA	NA	NA	2.59974	NA	NA	NA	NA	1
MCC	NA	NA	NA	-1.49312	NA	NA	NA	NA	1
MEIS3P1	NA	NA	NA	1.03067	NA	NA	NA	NA	1
METTL24	NA	NA	NA	-1.25313	NA	NA	NA	NA	1
MFAP5	NA	NA	NA	2.54987	NA	NA	NA	NA	1
MICB	NA	NA	NA	0.858679	NA	NA	NA	NA	1
MIR3666	NA	NA	NA	-1.18168	NA	NA	NA	NA	1
MIR4255	NA	NA	NA	-1.2687	NA	NA	NA	NA	1
MIR4500HG	NA	NA	NA	-1.25199	NA	NA	NA	NA	1
MIR4504	NA	NA	NA	-1.34831	NA	NA	NA	NA	1
MIR570HG	NA	NA	NA	-0.980154	NA	NA	NA	NA	1
MIR604	NA	NA	NA	1.40745	NA	NA	NA	NA	1
MKLN1-AS	NA	NA	NA	1.12646	NA	NA	NA	NA	1
MLKL	NA	NA	NA	2.03278	NA	NA	NA	NA	1
MMAB	NA	NA	NA	-0.937046	NA	NA	NA	NA	1
MMP24	NA	NA	NA	-1.18692	NA	NA	NA	NA	1
MMP3	NA	NA	NA	2.11642	NA	NA	NA	NA	1
MMP9	NA	NA	NA	1.20163	NA	NA	NA	NA	1
MORC4	NA	NA	NA	1.45779	NA	NA	NA	NA	1
MPP7	NA	NA	NA	-1.23138	NA	NA	NA	NA	1
MRLN	NA	NA	NA	-4.00328	NA	NA	NA	NA	1
MVB12B	NA	NA	NA	-0.958642	NA	NA	NA	NA	1
MYL1	NA	NA	NA	1.84256	NA	NA	NA	NA	1
MYLPF	NA	NA	NA	1.12356	NA	NA	NA	NA	1
MYO10	NA	NA	NA	1.50909	NA	NA	NA	NA	1
MYOD1	NA	NA	NA	1.54407	NA	NA	NA	NA	1
MYORG	NA	NA	NA	0.78634	NA	NA	NA	NA	1
MYOZ2	NA	NA	NA	2.33027	NA	NA	NA	NA	1
MYPN	NA	NA	NA	1.89741	NA	NA	NA	NA	1
NAV1	NA	NA	NA	1.42893	NA	NA	NA	NA	1
NAV2-AS2	NA	NA	NA	1.83487	NA	NA	NA	NA	1
NCBP2-AS2	NA	NA	NA	-0.805929	NA	NA	NA	NA	1
NCKAP5	NA	NA	NA	-0.834142	NA	NA	NA	NA	1
NDEL1	NA	NA	NA	1.38093	NA	NA	NA	NA	1
NDFIP2	NA	NA	NA	1.07836	NA	NA	NA	NA	1
NDRG4	NA	NA	NA	-1.04849	NA	NA	NA	NA	1
NDUFA9	NA	NA	NA	-0.892313	NA	NA	NA	NA	1
NDUFS4	NA	NA	NA	-1.13502	NA	NA	NA	NA	1
NEB	NA	NA	NA	2.70386	NA	NA	NA	NA	1
NEBL	NA	NA	NA	1.05164	NA	NA	NA	NA	1
NELL2	NA	NA	NA	-1.54798	NA	NA	NA	NA	1
NEUROD1	NA	NA	NA	-1.64268	NA	NA	NA	NA	1
NEUROD4	NA	NA	NA	-1.45002	NA	NA	NA	NA	1
NEUROG1	NA	NA	NA	-1.92698	NA	NA	NA	NA	1
NFE2L2	NA	NA	NA	0.886202	NA	NA	NA	NA	1
NFKB2	NA	NA	NA	1.10244	NA	NA	NA	NA	1
NHS	NA	NA	NA	1.2883	NA	NA	NA	NA	1
NISCH	NA	NA	NA	-0.989437	NA	NA	NA	NA	1
NIT2	NA	NA	NA	-0.923213	NA	NA	NA	NA	1
NOG	NA	NA	NA	1.91602	NA	NA	NA	NA	1
NOS2	NA	NA	NA	1.44569	NA	NA	NA	NA	1
NPS	NA	NA	NA	-3.10154	NA	NA	NA	NA	1
NPTX1	NA	NA	NA	-1.98692	NA	NA	NA	NA	1
NPY1R	NA	NA	NA	2.62273	NA	NA	NA	NA	1
NQO2	NA	NA	NA	0.962154	NA	NA	NA	NA	1
NR4A2	NA	NA	NA	2.16214	NA	NA	NA	NA	1
NRG2	NA	NA	NA	-1.49765	NA	NA	NA	NA	1
NTS	NA	NA	NA	1.4381	NA	NA	NA	NA	1
NUAK2	NA	NA	NA	1.72585	NA	NA	NA	NA	1
NUP62CL	NA	NA	NA	2.17102	NA	NA	NA	NA	1
NXPH4	NA	NA	NA	-0.959072	NA	NA	NA	NA	1
OGFRL1	NA	NA	NA	0.954396	NA	NA	NA	NA	1
OR10J3	NA	NA	NA	1.15705	NA	NA	NA	NA	1
OR6C4	NA	NA	NA	1.70777	NA	NA	NA	NA	1
OSBPL6	NA	NA	NA	1.33258	NA	NA	NA	NA	1
OSMR	NA	NA	NA	3.01128	NA	NA	NA	NA	1
OVAAL	NA	NA	NA	1.29459	NA	NA	NA	NA	1
P2RY1	NA	NA	NA	1.21989	NA	NA	NA	NA	1
P3H2-AS1	NA	NA	NA	1.21994	NA	NA	NA	NA	1
PAPSS2	NA	NA	NA	1.78182	NA	NA	NA	NA	1
PARD3	NA	NA	NA	1.10686	NA	NA	NA	NA	1
PCBP3	NA	NA	NA	0.991855	NA	NA	NA	NA	1
PCDH17	NA	NA	NA	1.96674	NA	NA	NA	NA	1
PCLAF	NA	NA	NA	-0.918422	NA	NA	NA	NA	1
PCNX2	NA	NA	NA	1.21279	NA	NA	NA	NA	1
PCTP	NA	NA	NA	1.19512	NA	NA	NA	NA	1
PCYT1B	NA	NA	NA	1.37134	NA	NA	NA	NA	1
PDC	NA	NA	NA	-1.98618	NA	NA	NA	NA	1
PDE4B	NA	NA	NA	0.98093	NA	NA	NA	NA	1
PDE6H	NA	NA	NA	1.49307	NA	NA	NA	NA	1
PDGFRB	NA	NA	NA	1.25909	NA	NA	NA	NA	1
PDLIM5	NA	NA	NA	2.07258	NA	NA	NA	NA	1
PEAR1	NA	NA	NA	1.19652	NA	NA	NA	NA	1
PER1	NA	NA	NA	1.15345	NA	NA	NA	NA	1
PFKFB3	NA	NA	NA	2.27374	NA	NA	NA	NA	1
PHACTR2	NA	NA	NA	1.44396	NA	NA	NA	NA	1
PHF19	NA	NA	NA	0.817067	NA	NA	NA	NA	1
PHOX2B	NA	NA	NA	-2.30645	NA	NA	NA	NA	1
PI3	NA	NA	NA	1.44142	NA	NA	NA	NA	1
PI4K2A	NA	NA	NA	0.982888	NA	NA	NA	NA	1
PIAS3	NA	NA	NA	1.17686	NA	NA	NA	NA	1
PIK3AP1	NA	NA	NA	1.32586	NA	NA	NA	NA	1
PIK3CA	NA	NA	NA	1.02589	NA	NA	NA	NA	1
PINX1	NA	NA	NA	-1.01003	NA	NA	NA	NA	1
PIWIL4	NA	NA	NA	1.03593	NA	NA	NA	NA	1
PLA2G4A	NA	NA	NA	-1.41999	NA	NA	NA	NA	1
PLBD1	NA	NA	NA	1.29372	NA	NA	NA	NA	1
PLCH2	NA	NA	NA	-1.33251	NA	NA	NA	NA	1
PLD6	NA	NA	NA	-0.925329	NA	NA	NA	NA	1
PLPPR4	NA	NA	NA	-0.948211	NA	NA	NA	NA	1
PLPPR5	NA	NA	NA	-1.67455	NA	NA	NA	NA	1
PLTP	NA	NA	NA	1.13016	NA	NA	NA	NA	1
PLVAP	NA	NA	NA	4.01167	NA	NA	NA	NA	1
PML	NA	NA	NA	1.1552	NA	NA	NA	NA	1
PMP22	NA	NA	NA	1.60146	NA	NA	NA	NA	1
PODXL	NA	NA	NA	1.71595	NA	NA	NA	NA	1
POU5F1B	NA	NA	NA	-2.07661	NA	NA	NA	NA	1
PPP1R17	NA	NA	NA	-1.13789	NA	NA	NA	NA	1
PPP1R2P3	NA	NA	NA	1.08422	NA	NA	NA	NA	1
PRKAG2	NA	NA	NA	0.833933	NA	NA	NA	NA	1
PRKCA	NA	NA	NA	1.12477	NA	NA	NA	NA	1
PRKCQ	NA	NA	NA	1.36733	NA	NA	NA	NA	1
PROX1	NA	NA	NA	1.60295	NA	NA	NA	NA	1
PRRX2	NA	NA	NA	1.24716	NA	NA	NA	NA	1
PRSS35	NA	NA	NA	1.24312	NA	NA	NA	NA	1
PRTG	NA	NA	NA	2.32406	NA	NA	NA	NA	1
PSPC1	NA	NA	NA	-1.00092	NA	NA	NA	NA	1
PSTPIP2	NA	NA	NA	1.43813	NA	NA	NA	NA	1
PTGER2	NA	NA	NA	1.44603	NA	NA	NA	NA	1
PTPRK	NA	NA	NA	1.12197	NA	NA	NA	NA	1
PTPRM	NA	NA	NA	1.46045	NA	NA	NA	NA	1
PYGL	NA	NA	NA	1.61908	NA	NA	NA	NA	1
PYGM	NA	NA	NA	0.914167	NA	NA	NA	NA	1
RAB39B	NA	NA	NA	-1.05975	NA	NA	NA	NA	1
RABEPK	NA	NA	NA	-1.27109	NA	NA	NA	NA	1
RALB	NA	NA	NA	1.00904	NA	NA	NA	NA	1
RALYL	NA	NA	NA	-1.54306	NA	NA	NA	NA	1
RAPGEF5	NA	NA	NA	-1.63779	NA	NA	NA	NA	1
RASD1	NA	NA	NA	-1.32737	NA	NA	NA	NA	1
RASSF5	NA	NA	NA	1.1917	NA	NA	NA	NA	1
RBFOX2	NA	NA	NA	1.15197	NA	NA	NA	NA	1
RBM24	NA	NA	NA	1.62044	NA	NA	NA	NA	1
RBMS3	NA	NA	NA	1.7394	NA	NA	NA	NA	1
RBP7	NA	NA	NA	-1.14619	NA	NA	NA	NA	1
RBPMS	NA	NA	NA	1.21751	NA	NA	NA	NA	1
RCAN3	NA	NA	NA	1.53665	NA	NA	NA	NA	1
RCOR1	NA	NA	NA	0.88911	NA	NA	NA	NA	1
REEP1	NA	NA	NA	-0.914112	NA	NA	NA	NA	1
RFK	NA	NA	NA	1.29654	NA	NA	NA	NA	1
RFPL4AL1	NA	NA	NA	0.967594	NA	NA	NA	NA	1
RFPL4B	NA	NA	NA	1.81144	NA	NA	NA	NA	1
RGS7	NA	NA	NA	-1.90836	NA	NA	NA	NA	1
RHD	NA	NA	NA	-0.92905	NA	NA	NA	NA	1
RHOBTB3	NA	NA	NA	0.909337	NA	NA	NA	NA	1
RIIAD1	NA	NA	NA	-1.07759	NA	NA	NA	NA	1
RIMKLA	NA	NA	NA	-1.35365	NA	NA	NA	NA	1
RIMKLB	NA	NA	NA	0.976648	NA	NA	NA	NA	1
RIMS2	NA	NA	NA	-0.9612	NA	NA	NA	NA	1
RIPK1	NA	NA	NA	1.49523	NA	NA	NA	NA	1
RNF152	NA	NA	NA	0.905034	NA	NA	NA	NA	1
RNF43	NA	NA	NA	2.37582	NA	NA	NA	NA	1
RNU5D-1	NA	NA	NA	-1.58594	NA	NA	NA	NA	1
RNVU1-6	NA	NA	NA	-1.47686	NA	NA	NA	NA	1
RORA	NA	NA	NA	1.70423	NA	NA	NA	NA	1
RPL29	NA	NA	NA	-0.996196	NA	NA	NA	NA	1
RSPH3	NA	NA	NA	0.92956	NA	NA	NA	NA	1
RUNX2	NA	NA	NA	1.17546	NA	NA	NA	NA	1
S100A4	NA	NA	NA	1.48366	NA	NA	NA	NA	1
S1PR1	NA	NA	NA	1.25149	NA	NA	NA	NA	1
SAMD8	NA	NA	NA	1.24436	NA	NA	NA	NA	1
SCAMP5	NA	NA	NA	-0.844782	NA	NA	NA	NA	1
SCARA3	NA	NA	NA	1.70184	NA	NA	NA	NA	1
SCN3A	NA	NA	NA	1.38542	NA	NA	NA	NA	1
SCN3B	NA	NA	NA	1.7263	NA	NA	NA	NA	1
SCUBE1	NA	NA	NA	1.77345	NA	NA	NA	NA	1
SCUBE3	NA	NA	NA	1.04577	NA	NA	NA	NA	1
SDHAP3	NA	NA	NA	-1.09447	NA	NA	NA	NA	1
SDHC	NA	NA	NA	-0.94858	NA	NA	NA	NA	1
SEC24B	NA	NA	NA	1.18817	NA	NA	NA	NA	1
SEC61G	NA	NA	NA	-0.983575	NA	NA	NA	NA	1
SELE	NA	NA	NA	1.73688	NA	NA	NA	NA	1
SELENBP1	NA	NA	NA	1.44666	NA	NA	NA	NA	1
SEMA4C	NA	NA	NA	1.08469	NA	NA	NA	NA	1
SERGEF	NA	NA	NA	-1.11786	NA	NA	NA	NA	1
SERPINE2	NA	NA	NA	2.27709	NA	NA	NA	NA	1
SERTAD3	NA	NA	NA	1.13464	NA	NA	NA	NA	1
SFXN4	NA	NA	NA	-1.02293	NA	NA	NA	NA	1
SGIP1	NA	NA	NA	1.17238	NA	NA	NA	NA	1
SGO1-AS1	NA	NA	NA	-1.45213	NA	NA	NA	NA	1
SH3BP5	NA	NA	NA	1.42168	NA	NA	NA	NA	1
SH3D19	NA	NA	NA	1.07077	NA	NA	NA	NA	1
SH3PXD2B	NA	NA	NA	0.925448	NA	NA	NA	NA	1
SHC3	NA	NA	NA	1.57786	NA	NA	NA	NA	1
SHISA9	NA	NA	NA	-1.60327	NA	NA	NA	NA	1
SHROOM3	NA	NA	NA	2.34392	NA	NA	NA	NA	1
SLC16A10	NA	NA	NA	-0.956983	NA	NA	NA	NA	1
SLC16A12	NA	NA	NA	2.1562	NA	NA	NA	NA	1
SLC1A2	NA	NA	NA	-1.23278	NA	NA	NA	NA	1
SLC25A30	NA	NA	NA	0.938229	NA	NA	NA	NA	1
SLC26A4	NA	NA	NA	-1.5325	NA	NA	NA	NA	1
SLC35F4	NA	NA	NA	-1.78611	NA	NA	NA	NA	1
SLC41A2	NA	NA	NA	1.40763	NA	NA	NA	NA	1
SLC44A2	NA	NA	NA	1.58903	NA	NA	NA	NA	1
SLC44A3	NA	NA	NA	-1.00431	NA	NA	NA	NA	1
SLC4A10	NA	NA	NA	3.00558	NA	NA	NA	NA	1
SLC5A12	NA	NA	NA	3.72953	NA	NA	NA	NA	1
SLC6A15	NA	NA	NA	-1.22043	NA	NA	NA	NA	1
SLC6A20	NA	NA	NA	1.20499	NA	NA	NA	NA	1
SLC8A1	NA	NA	NA	-0.954518	NA	NA	NA	NA	1
SLCO1A2	NA	NA	NA	-1.12185	NA	NA	NA	NA	1
SLCO1B3	NA	NA	NA	1.9622	NA	NA	NA	NA	1
SLF2	NA	NA	NA	1.01792	NA	NA	NA	NA	1
SLFN12	NA	NA	NA	1.0572	NA	NA	NA	NA	1
SLIT3	NA	NA	NA	2.25986	NA	NA	NA	NA	1
SLN	NA	NA	NA	3.51758	NA	NA	NA	NA	1
SMIM3	NA	NA	NA	0.973119	NA	NA	NA	NA	1
SMPX	NA	NA	NA	1.62696	NA	NA	NA	NA	1
SMURF2	NA	NA	NA	2.06453	NA	NA	NA	NA	1
SMYD1	NA	NA	NA	1.20881	NA	NA	NA	NA	1
SNHG8	NA	NA	NA	-1.05979	NA	NA	NA	NA	1
SNORA30	NA	NA	NA	-1.24679	NA	NA	NA	NA	1
SNORA3B	NA	NA	NA	-1.06688	NA	NA	NA	NA	1
SNORA70E	NA	NA	NA	-1.34983	NA	NA	NA	NA	1
SNORD14A	NA	NA	NA	-1.1524	NA	NA	NA	NA	1
SNORD72	NA	NA	NA	-1.26311	NA	NA	NA	NA	1
SNORD91B	NA	NA	NA	-1.73318	NA	NA	NA	NA	1
SNORD93	NA	NA	NA	-1.36162	NA	NA	NA	NA	1
SORL1	NA	NA	NA	2.45339	NA	NA	NA	NA	1
SOX5	NA	NA	NA	-1.41409	NA	NA	NA	NA	1
SP110	NA	NA	NA	1.17126	NA	NA	NA	NA	1
SP6	NA	NA	NA	1.54601	NA	NA	NA	NA	1
SPANXB1	NA	NA	NA	2.09947	NA	NA	NA	NA	1
SPARCL1	NA	NA	NA	1.57384	NA	NA	NA	NA	1
SPRY1	NA	NA	NA	3.57077	NA	NA	NA	NA	1
SPRY3	NA	NA	NA	1.29864	NA	NA	NA	NA	1
SPSB4	NA	NA	NA	-1.64287	NA	NA	NA	NA	1
SPTBN1	NA	NA	NA	1.19191	NA	NA	NA	NA	1
SRGAP1	NA	NA	NA	1.96227	NA	NA	NA	NA	1
SRGAP2	NA	NA	NA	1.20496	NA	NA	NA	NA	1
SRSF7	NA	NA	NA	-0.925408	NA	NA	NA	NA	1
SSTR1	NA	NA	NA	1.36681	NA	NA	NA	NA	1
ST6GALNAC3	NA	NA	NA	1.54192	NA	NA	NA	NA	1
ST7	NA	NA	NA	1.84403	NA	NA	NA	NA	1
ST8SIA2	NA	NA	NA	1.1877	NA	NA	NA	NA	1
STAP1	NA	NA	NA	3.20867	NA	NA	NA	NA	1
STC2	NA	NA	NA	1.52791	NA	NA	NA	NA	1
SULT4A1	NA	NA	NA	-1.29205	NA	NA	NA	NA	1
SV2C	NA	NA	NA	-2.67194	NA	NA	NA	NA	1
SVIL	NA	NA	NA	2.40514	NA	NA	NA	NA	1
SYBU	NA	NA	NA	2.12128	NA	NA	NA	NA	1
SYDE1	NA	NA	NA	1.23361	NA	NA	NA	NA	1
SYNPO	NA	NA	NA	1.35617	NA	NA	NA	NA	1
SYNPR	NA	NA	NA	2.62999	NA	NA	NA	NA	1
SYT9	NA	NA	NA	1.47757	NA	NA	NA	NA	1
TACC2	NA	NA	NA	0.964593	NA	NA	NA	NA	1
TCAF1	NA	NA	NA	0.972488	NA	NA	NA	NA	1
TCEAL7	NA	NA	NA	1.05324	NA	NA	NA	NA	1
TCF7L1	NA	NA	NA	1.39246	NA	NA	NA	NA	1
TCHH	NA	NA	NA	1.66047	NA	NA	NA	NA	1
TCTE3	NA	NA	NA	-1.01033	NA	NA	NA	NA	1
TCTN2	NA	NA	NA	1.50436	NA	NA	NA	NA	1
TEAD1	NA	NA	NA	1.03618	NA	NA	NA	NA	1
TEAD2	NA	NA	NA	1.15148	NA	NA	NA	NA	1
TENM2	NA	NA	NA	-0.990108	NA	NA	NA	NA	1
TES	NA	NA	NA	4.53974	NA	NA	NA	NA	1
TFE3	NA	NA	NA	1.10717	NA	NA	NA	NA	1
TFPI2	NA	NA	NA	3.18098	NA	NA	NA	NA	1
TGFBR3	NA	NA	NA	1.58291	NA	NA	NA	NA	1
TGOLN2	NA	NA	NA	0.927487	NA	NA	NA	NA	1
THBS3	NA	NA	NA	-1.26791	NA	NA	NA	NA	1
THSD7B	NA	NA	NA	-1.80458	NA	NA	NA	NA	1
TIMP2	NA	NA	NA	1.18697	NA	NA	NA	NA	1
TLL1	NA	NA	NA	2.0825	NA	NA	NA	NA	1
TLR4	NA	NA	NA	2.07346	NA	NA	NA	NA	1
TM4SF18	NA	NA	NA	4.56792	NA	NA	NA	NA	1
TMEM131L	NA	NA	NA	1.75787	NA	NA	NA	NA	1
TMEM176B	NA	NA	NA	1.30566	NA	NA	NA	NA	1
TMEM52B	NA	NA	NA	1.27719	NA	NA	NA	NA	1
TMEM97	NA	NA	NA	-0.892105	NA	NA	NA	NA	1
TNFRSF10D	NA	NA	NA	3.60197	NA	NA	NA	NA	1
TNFRSF21	NA	NA	NA	1.57181	NA	NA	NA	NA	1
TNFRSF9	NA	NA	NA	1.94811	NA	NA	NA	NA	1
TNNI3	NA	NA	NA	1.3882	NA	NA	NA	NA	1
TNNT1	NA	NA	NA	2.09231	NA	NA	NA	NA	1
TNS1	NA	NA	NA	1.1955	NA	NA	NA	NA	1
TP63	NA	NA	NA	3.16736	NA	NA	NA	NA	1
TPH1	NA	NA	NA	-1.23158	NA	NA	NA	NA	1
TPK1	NA	NA	NA	2.0279	NA	NA	NA	NA	1
TPM4	NA	NA	NA	1.43123	NA	NA	NA	NA	1
TPTEP1	NA	NA	NA	0.954414	NA	NA	NA	NA	1
TRAV12-2	NA	NA	NA	1.46948	NA	NA	NA	NA	1
TRERF1	NA	NA	NA	1.01004	NA	NA	NA	NA	1
TRIL	NA	NA	NA	2.60561	NA	NA	NA	NA	1
TRIM5	NA	NA	NA	1.37764	NA	NA	NA	NA	1
TRIM51EP	NA	NA	NA	1.20636	NA	NA	NA	NA	1
TRIM53AP	NA	NA	NA	1.534	NA	NA	NA	NA	1
TRIM71	NA	NA	NA	2.96397	NA	NA	NA	NA	1
TRPC4	NA	NA	NA	2.03916	NA	NA	NA	NA	1
TTC30A	NA	NA	NA	2.12096	NA	NA	NA	NA	1
TTC30B	NA	NA	NA	1.52493	NA	NA	NA	NA	1
TUBG2	NA	NA	NA	1.10059	NA	NA	NA	NA	1
TUFT1	NA	NA	NA	0.830251	NA	NA	NA	NA	1
UBALD2	NA	NA	NA	1.02188	NA	NA	NA	NA	1
UBTFL1	NA	NA	NA	-3.17347	NA	NA	NA	NA	1
UCA1	NA	NA	NA	4.07734	NA	NA	NA	NA	1
UNC13D	NA	NA	NA	0.969623	NA	NA	NA	NA	1
UNC5C	NA	NA	NA	1.38715	NA	NA	NA	NA	1
UNC5D	NA	NA	NA	1.6294	NA	NA	NA	NA	1
USH2A	NA	NA	NA	-1.94497	NA	NA	NA	NA	1
USP46	NA	NA	NA	2.08882	NA	NA	NA	NA	1
USP49	NA	NA	NA	-1.05634	NA	NA	NA	NA	1
UTRN	NA	NA	NA	1.30199	NA	NA	NA	NA	1
UTS2	NA	NA	NA	1.73327	NA	NA	NA	NA	1
VIM	NA	NA	NA	4.58218	NA	NA	NA	NA	1
VWC2L-IT1	NA	NA	NA	-1.99838	NA	NA	NA	NA	1
WBP1L	NA	NA	NA	1.23917	NA	NA	NA	NA	1
WIPF3	NA	NA	NA	2.18655	NA	NA	NA	NA	1
YAP1	NA	NA	NA	1.72269	NA	NA	NA	NA	1
YPEL5	NA	NA	NA	1.08131	NA	NA	NA	NA	1
ZADH2	NA	NA	NA	1.6015	NA	NA	NA	NA	1
ZBBX	NA	NA	NA	-1.74462	NA	NA	NA	NA	1
ZBTB8A	NA	NA	NA	0.923706	NA	NA	NA	NA	1
ZFPM2-AS1	NA	NA	NA	0.856767	NA	NA	NA	NA	1
ZNF185	NA	NA	NA	1.21475	NA	NA	NA	NA	1
ZNF217	NA	NA	NA	0.829536	NA	NA	NA	NA	1
ZNF280A	NA	NA	NA	2.0995	NA	NA	NA	NA	1
ZNF385A	NA	NA	NA	1.30157	NA	NA	NA	NA	1
ZNF703	NA	NA	NA	1.38401	NA	NA	NA	NA	1
ZNF780B	NA	NA	NA	-1.08648	NA	NA	NA	NA	1
ZNF829	NA	NA	NA	-0.864852	NA	NA	NA	NA	1
ZSWIM4	NA	NA	NA	1.13306	NA	NA	NA	NA	1
ZSWIM5	NA	NA	NA	-1.15572	NA	NA	NA	NA	1
LOC105377123	NA	NA	NA	NA	NA	-1.3672	NA	NA	1
SUGT1P1	NA	NA	NA	NA	NA	1.26371	NA	NA	1
ABCC4	NA	NA	NA	NA	NA	NA	1.23827	NA	1
ABLIM2	NA	NA	NA	NA	NA	NA	-0.978262	NA	1
ADAM12	NA	NA	NA	NA	NA	NA	1.22898	NA	1
ADAMTS18	NA	NA	NA	NA	NA	NA	-0.934281	NA	1
ADCYAP1	NA	NA	NA	NA	NA	NA	1.28988	NA	1
ADPRHL1	NA	NA	NA	NA	NA	NA	-1.40203	NA	1
AJAP1	NA	NA	NA	NA	NA	NA	1.8673	NA	1
AKR7A3	NA	NA	NA	NA	NA	NA	-1.08668	NA	1
AKT1	NA	NA	NA	NA	NA	NA	-1.14803	NA	1
ANKRD36B	NA	NA	NA	NA	NA	NA	0.95999	NA	1
ANO8	NA	NA	NA	NA	NA	NA	-1.00143	NA	1
ARC	NA	NA	NA	NA	NA	NA	1.52655	NA	1
ARL4A	NA	NA	NA	NA	NA	NA	0.913887	NA	1
ASAP2	NA	NA	NA	NA	NA	NA	1.12545	NA	1
ASRGL1	NA	NA	NA	NA	NA	NA	-0.775703	NA	1
ASTN2	NA	NA	NA	NA	NA	NA	0.917585	NA	1
ATP11C	NA	NA	NA	NA	NA	NA	1.03662	NA	1
ATP2B3	NA	NA	NA	NA	NA	NA	-1.37401	NA	1
BACE1	NA	NA	NA	NA	NA	NA	-0.774781	NA	1
BAHCC1	NA	NA	NA	NA	NA	NA	-0.799257	NA	1
BBS12	NA	NA	NA	NA	NA	NA	1.84474	NA	1
BCAS3	NA	NA	NA	NA	NA	NA	-0.725122	NA	1
BCL7C	NA	NA	NA	NA	NA	NA	0.800629	NA	1
BMF	NA	NA	NA	NA	NA	NA	-1.59849	NA	1
C19orf70	NA	NA	NA	NA	NA	NA	0.839699	NA	1
C2orf50	NA	NA	NA	NA	NA	NA	0.861038	NA	1
CA14	NA	NA	NA	NA	NA	NA	-1.20594	NA	1
CACNA1B	NA	NA	NA	NA	NA	NA	-0.738159	NA	1
CACNB4	NA	NA	NA	NA	NA	NA	0.903935	NA	1
CASTOR2	NA	NA	NA	NA	NA	NA	-1.06048	NA	1
CCDC28B	NA	NA	NA	NA	NA	NA	-0.953387	NA	1
CD3EAP	NA	NA	NA	NA	NA	NA	0.947699	NA	1
CDKL2	NA	NA	NA	NA	NA	NA	-1.12343	NA	1
CELF3	NA	NA	NA	NA	NA	NA	-0.946645	NA	1
CELSR2	NA	NA	NA	NA	NA	NA	-0.774734	NA	1
CEP68	NA	NA	NA	NA	NA	NA	-0.848975	NA	1
CHAC2	NA	NA	NA	NA	NA	NA	0.742314	NA	1
CHRD	NA	NA	NA	NA	NA	NA	1.02744	NA	1
CKB	NA	NA	NA	NA	NA	NA	-1.163	NA	1
CLIP3	NA	NA	NA	NA	NA	NA	-1.05977	NA	1
CLN3	NA	NA	NA	NA	NA	NA	-1.14184	NA	1
CLSTN2	NA	NA	NA	NA	NA	NA	1.00138	NA	1
CLVS2	NA	NA	NA	NA	NA	NA	-1.06611	NA	1
CMAHP	NA	NA	NA	NA	NA	NA	-1.16028	NA	1
COL6A3	NA	NA	NA	NA	NA	NA	1.79924	NA	1
CORO1A	NA	NA	NA	NA	NA	NA	1.1125	NA	1
CPPED1	NA	NA	NA	NA	NA	NA	-0.917268	NA	1
CRISPLD2	NA	NA	NA	NA	NA	NA	-1.07765	NA	1
CTSH	NA	NA	NA	NA	NA	NA	1.10039	NA	1
CYYR1	NA	NA	NA	NA	NA	NA	-1.68311	NA	1
DEPTOR	NA	NA	NA	NA	NA	NA	-0.780188	NA	1
DLG4	NA	NA	NA	NA	NA	NA	1.5195	NA	1
DLL4	NA	NA	NA	NA	NA	NA	-0.764689	NA	1
DPP6	NA	NA	NA	NA	NA	NA	-0.909261	NA	1
DPYSL2	NA	NA	NA	NA	NA	NA	-0.843129	NA	1
DUSP2	NA	NA	NA	NA	NA	NA	1.19252	NA	1
DUSP26	NA	NA	NA	NA	NA	NA	-1.16337	NA	1
DYNLT3	NA	NA	NA	NA	NA	NA	1.43138	NA	1
DYRK1B	NA	NA	NA	NA	NA	NA	-1.13766	NA	1
ECSCR	NA	NA	NA	NA	NA	NA	1.06929	NA	1
EGR3	NA	NA	NA	NA	NA	NA	1.05615	NA	1
EGR4	NA	NA	NA	NA	NA	NA	1.47344	NA	1
EMD	NA	NA	NA	NA	NA	NA	-0.726628	NA	1
EML3	NA	NA	NA	NA	NA	NA	0.914908	NA	1
ENO4	NA	NA	NA	NA	NA	NA	-0.821981	NA	1
EXOSC4	NA	NA	NA	NA	NA	NA	-0.812953	NA	1
F2RL3	NA	NA	NA	NA	NA	NA	1.89265	NA	1
FAM135B	NA	NA	NA	NA	NA	NA	1.12449	NA	1
FAM89B	NA	NA	NA	NA	NA	NA	-1.04347	NA	1
FAXC	NA	NA	NA	NA	NA	NA	-0.926699	NA	1
FBXL21	NA	NA	NA	NA	NA	NA	1.10769	NA	1
FECH	NA	NA	NA	NA	NA	NA	-0.974935	NA	1
FKBP7	NA	NA	NA	NA	NA	NA	-1.48867	NA	1
FLJ33534	NA	NA	NA	NA	NA	NA	0.992338	NA	1
FOS	NA	NA	NA	NA	NA	NA	1.40531	NA	1
FRAT1	NA	NA	NA	NA	NA	NA	-1.19706	NA	1
FUOM	NA	NA	NA	NA	NA	NA	1.53682	NA	1
GAA	NA	NA	NA	NA	NA	NA	-0.77818	NA	1
GALE	NA	NA	NA	NA	NA	NA	1.18741	NA	1
GATS	NA	NA	NA	NA	NA	NA	-1.4331	NA	1
GCDH	NA	NA	NA	NA	NA	NA	-1.11892	NA	1
GDPD5	NA	NA	NA	NA	NA	NA	0.770931	NA	1
GFPT1	NA	NA	NA	NA	NA	NA	0.773733	NA	1
GJB2	NA	NA	NA	NA	NA	NA	0.890642	NA	1
GPCPD1	NA	NA	NA	NA	NA	NA	1.04512	NA	1
GPR12	NA	NA	NA	NA	NA	NA	0.891245	NA	1
GPR173	NA	NA	NA	NA	NA	NA	-1.00806	NA	1
GREB1	NA	NA	NA	NA	NA	NA	-1.07396	NA	1
GRM4	NA	NA	NA	NA	NA	NA	1.12335	NA	1
HBP1	NA	NA	NA	NA	NA	NA	-1.18701	NA	1
HCST	NA	NA	NA	NA	NA	NA	2.03429	NA	1
HDAC9	NA	NA	NA	NA	NA	NA	-0.947567	NA	1
HDC	NA	NA	NA	NA	NA	NA	-0.885242	NA	1
HIC1	NA	NA	NA	NA	NA	NA	1.66457	NA	1
HIST1H3A	NA	NA	NA	NA	NA	NA	-0.967004	NA	1
HIST2H2BE	NA	NA	NA	NA	NA	NA	-1.12514	NA	1
HIST2H2BF	NA	NA	NA	NA	NA	NA	-1.13919	NA	1
HLA-H	NA	NA	NA	NA	NA	NA	1.24873	NA	1
HOMER1	NA	NA	NA	NA	NA	NA	1.08133	NA	1
HOXD10	NA	NA	NA	NA	NA	NA	-1.14027	NA	1
HSP90AB3P	NA	NA	NA	NA	NA	NA	0.804671	NA	1
HTR5A	NA	NA	NA	NA	NA	NA	1.71338	NA	1
ILDR2	NA	NA	NA	NA	NA	NA	-0.967674	NA	1
INPP5F	NA	NA	NA	NA	NA	NA	0.991341	NA	1
IPO5P1	NA	NA	NA	NA	NA	NA	-0.857629	NA	1
IRX3	NA	NA	NA	NA	NA	NA	1.18583	NA	1
ITPRIPL2	NA	NA	NA	NA	NA	NA	0.771731	NA	1
JAM3	NA	NA	NA	NA	NA	NA	-0.954004	NA	1
JPT1	NA	NA	NA	NA	NA	NA	-1.04007	NA	1
KAT2B	NA	NA	NA	NA	NA	NA	0.868181	NA	1
KCNK3	NA	NA	NA	NA	NA	NA	-1.00306	NA	1
KIAA1211L	NA	NA	NA	NA	NA	NA	-0.86361	NA	1
KIF3C	NA	NA	NA	NA	NA	NA	-0.886853	NA	1
KIRREL3	NA	NA	NA	NA	NA	NA	-0.987445	NA	1
KIZ	NA	NA	NA	NA	NA	NA	-0.778593	NA	1
KRT7-AS	NA	NA	NA	NA	NA	NA	1.30815	NA	1
KRT8	NA	NA	NA	NA	NA	NA	0.826075	NA	1
LDB1	NA	NA	NA	NA	NA	NA	-0.904452	NA	1
LDLRAD3	NA	NA	NA	NA	NA	NA	-0.716566	NA	1
LINC01461	NA	NA	NA	NA	NA	NA	0.903635	NA	1
LINC02036	NA	NA	NA	NA	NA	NA	0.916293	NA	1
LINC02073	NA	NA	NA	NA	NA	NA	1.70181	NA	1
LINC02197	NA	NA	NA	NA	NA	NA	-1.11922	NA	1
LINC02334	NA	NA	NA	NA	NA	NA	0.934159	NA	1
LINCR-0001	NA	NA	NA	NA	NA	NA	1.55866	NA	1
LOC100128288	NA	NA	NA	NA	NA	NA	-1.00525	NA	1
LOC100130899	NA	NA	NA	NA	NA	NA	-0.800044	NA	1
LOC100506474	NA	NA	NA	NA	NA	NA	0.786547	NA	1
LOC101927468	NA	NA	NA	NA	NA	NA	-0.972685	NA	1
LOC101927786	NA	NA	NA	NA	NA	NA	1.14388	NA	1
LOC101929705	NA	NA	NA	NA	NA	NA	1.17307	NA	1
LOC101930112	NA	NA	NA	NA	NA	NA	-0.996794	NA	1
LOC105372330	NA	NA	NA	NA	NA	NA	-0.898271	NA	1
LOC105374013	NA	NA	NA	NA	NA	NA	-1.05278	NA	1
LOC105375361	NA	NA	NA	NA	NA	NA	0.963886	NA	1
LOC105378516	NA	NA	NA	NA	NA	NA	-0.763525	NA	1
LOC105378712	NA	NA	NA	NA	NA	NA	-0.953817	NA	1
LOC105378798	NA	NA	NA	NA	NA	NA	-0.96832	NA	1
LOC105379383	NA	NA	NA	NA	NA	NA	2.25779	NA	1
LOC729296	NA	NA	NA	NA	NA	NA	-1.13388	NA	1
LOC730101	NA	NA	NA	NA	NA	NA	0.951847	NA	1
LONRF1	NA	NA	NA	NA	NA	NA	0.785755	NA	1
LRFN2	NA	NA	NA	NA	NA	NA	1.34692	NA	1
LRIG3	NA	NA	NA	NA	NA	NA	-0.887059	NA	1
LRP1	NA	NA	NA	NA	NA	NA	-0.95172	NA	1
LYSMD2	NA	NA	NA	NA	NA	NA	0.939841	NA	1
LYSMD3	NA	NA	NA	NA	NA	NA	1.41816	NA	1
MACROD2	NA	NA	NA	NA	NA	NA	0.973407	NA	1
MAK16	NA	NA	NA	NA	NA	NA	1.08057	NA	1
MAP2K6	NA	NA	NA	NA	NA	NA	-1.77086	NA	1
MAP3K14	NA	NA	NA	NA	NA	NA	1.18358	NA	1
2001-03-01	NA	NA	NA	NA	NA	NA	-0.815666	NA	1
MEAT6	NA	NA	NA	NA	NA	NA	-1.59713	NA	1
MED12L	NA	NA	NA	NA	NA	NA	1.08773	NA	1
METTL7A	NA	NA	NA	NA	NA	NA	-1.5683	NA	1
MFSD11	NA	NA	NA	NA	NA	NA	-0.740267	NA	1
MIR127	NA	NA	NA	NA	NA	NA	1.25019	NA	1
MIR1305	NA	NA	NA	NA	NA	NA	-1.76752	NA	1
MIR136	NA	NA	NA	NA	NA	NA	1.52929	NA	1
MIR216B	NA	NA	NA	NA	NA	NA	-0.900378	NA	1
MIR31	NA	NA	NA	NA	NA	NA	0.964317	NA	1
MIR431	NA	NA	NA	NA	NA	NA	0.902352	NA	1
MIR4521	NA	NA	NA	NA	NA	NA	1.21744	NA	1
MIR4660	NA	NA	NA	NA	NA	NA	-0.975087	NA	1
MIR548A1	NA	NA	NA	NA	NA	NA	0.940685	NA	1
MIR597	NA	NA	NA	NA	NA	NA	-0.909008	NA	1
MPZ	NA	NA	NA	NA	NA	NA	0.850834	NA	1
MPZL3	NA	NA	NA	NA	NA	NA	1.00659	NA	1
MRPS28	NA	NA	NA	NA	NA	NA	0.872256	NA	1
MSRA	NA	NA	NA	NA	NA	NA	1.28326	NA	1
MVP	NA	NA	NA	NA	NA	NA	-0.93441	NA	1
MXD3	NA	NA	NA	NA	NA	NA	-1.04568	NA	1
N4BP2L2-IT2	NA	NA	NA	NA	NA	NA	-1.15836	NA	1
NBN	NA	NA	NA	NA	NA	NA	1.18643	NA	1
NCK1-AS1	NA	NA	NA	NA	NA	NA	-0.732126	NA	1
NDUFAF6	NA	NA	NA	NA	NA	NA	-0.909713	NA	1
NEK3	NA	NA	NA	NA	NA	NA	0.739172	NA	1
NHSL1	NA	NA	NA	NA	NA	NA	-0.748908	NA	1
NINL	NA	NA	NA	NA	NA	NA	-1.08235	NA	1
NKX6-1	NA	NA	NA	NA	NA	NA	-0.83241	NA	1
NPPA	NA	NA	NA	NA	NA	NA	1.37141	NA	1
NR1D2	NA	NA	NA	NA	NA	NA	-0.878389	NA	1
NRGN	NA	NA	NA	NA	NA	NA	0.856342	NA	1
NRN1	NA	NA	NA	NA	NA	NA	1.56442	NA	1
NUDT9P1	NA	NA	NA	NA	NA	NA	-0.949259	NA	1
OR56A3	NA	NA	NA	NA	NA	NA	0.798332	NA	1
OSBP2	NA	NA	NA	NA	NA	NA	1.34875	NA	1
OSBPL10	NA	NA	NA	NA	NA	NA	1.28131	NA	1
PAEP	NA	NA	NA	NA	NA	NA	1.59366	NA	1
PALD1	NA	NA	NA	NA	NA	NA	0.827023	NA	1
PCDHB1	NA	NA	NA	NA	NA	NA	-0.875731	NA	1
PDE1C	NA	NA	NA	NA	NA	NA	1.04082	NA	1
PDIA6	NA	NA	NA	NA	NA	NA	0.715163	NA	1
PGM3	NA	NA	NA	NA	NA	NA	0.798338	NA	1
PHF2	NA	NA	NA	NA	NA	NA	0.869098	NA	1
PHF8	NA	NA	NA	NA	NA	NA	-0.726259	NA	1
PIM1	NA	NA	NA	NA	NA	NA	-1.04695	NA	1
PLCH1	NA	NA	NA	NA	NA	NA	-0.79374	NA	1
PLEKHG1	NA	NA	NA	NA	NA	NA	-1.74232	NA	1
PLEKHJ1	NA	NA	NA	NA	NA	NA	-0.79086	NA	1
PLN	NA	NA	NA	NA	NA	NA	1.99448	NA	1
PM20D2	NA	NA	NA	NA	NA	NA	-0.757354	NA	1
PMPCA	NA	NA	NA	NA	NA	NA	0.871161	NA	1
PNMA3	NA	NA	NA	NA	NA	NA	0.779557	NA	1
PPM1H	NA	NA	NA	NA	NA	NA	-0.878085	NA	1
PRDX4	NA	NA	NA	NA	NA	NA	0.773584	NA	1
PTPRN	NA	NA	NA	NA	NA	NA	1.20473	NA	1
QARS	NA	NA	NA	NA	NA	NA	-1.00476	NA	1
RALGDS	NA	NA	NA	NA	NA	NA	-0.857008	NA	1
RANBP2	NA	NA	NA	NA	NA	NA	1.14927	NA	1
RAP2A	NA	NA	NA	NA	NA	NA	0.912012	NA	1
RASL11A	NA	NA	NA	NA	NA	NA	1.74752	NA	1
RASL11B	NA	NA	NA	NA	NA	NA	-1.29	NA	1
RCOR2	NA	NA	NA	NA	NA	NA	-0.975924	NA	1
REL	NA	NA	NA	NA	NA	NA	0.933939	NA	1
RGPD4	NA	NA	NA	NA	NA	NA	1.03653	NA	1
RNF182	NA	NA	NA	NA	NA	NA	-0.857177	NA	1
RNPC3	NA	NA	NA	NA	NA	NA	-0.819047	NA	1
ROBO1	NA	NA	NA	NA	NA	NA	-0.874192	NA	1
ROCK2	NA	NA	NA	NA	NA	NA	0.861892	NA	1
RPGR	NA	NA	NA	NA	NA	NA	1.0963	NA	1
RTL1	NA	NA	NA	NA	NA	NA	1.60499	NA	1
S100A14	NA	NA	NA	NA	NA	NA	0.95166	NA	1
SCGB2A1	NA	NA	NA	NA	NA	NA	-1.02575	NA	1
SELENOW	NA	NA	NA	NA	NA	NA	0.91192	NA	1
SERPINB5	NA	NA	NA	NA	NA	NA	1.37412	NA	1
SETBP1	NA	NA	NA	NA	NA	NA	-0.935836	NA	1
SH3BP4	NA	NA	NA	NA	NA	NA	-0.973965	NA	1
SH3PXD2A	NA	NA	NA	NA	NA	NA	-0.96889	NA	1
SIPA1L3	NA	NA	NA	NA	NA	NA	0.801767	NA	1
SKIL	NA	NA	NA	NA	NA	NA	0.836146	NA	1
SLC17A6	NA	NA	NA	NA	NA	NA	1.5357	NA	1
SLC9A7P1	NA	NA	NA	NA	NA	NA	0.959826	NA	1
SMAD9	NA	NA	NA	NA	NA	NA	-1.12376	NA	1
SMYD5	NA	NA	NA	NA	NA	NA	0.87922	NA	1
SNHG3	NA	NA	NA	NA	NA	NA	0.736682	NA	1
SNN	NA	NA	NA	NA	NA	NA	-1.09319	NA	1
SOBP	NA	NA	NA	NA	NA	NA	1.26769	NA	1
SORD	NA	NA	NA	NA	NA	NA	-0.982344	NA	1
SORT1	NA	NA	NA	NA	NA	NA	-0.82105	NA	1
SOX6	NA	NA	NA	NA	NA	NA	-0.940631	NA	1
SP8	NA	NA	NA	NA	NA	NA	-1.69094	NA	1
SPCS3	NA	NA	NA	NA	NA	NA	0.990753	NA	1
SSR3	NA	NA	NA	NA	NA	NA	0.766857	NA	1
SST	NA	NA	NA	NA	NA	NA	1.7617	NA	1
ST8SIA5	NA	NA	NA	NA	NA	NA	-1.56207	NA	1
STXBP5	NA	NA	NA	NA	NA	NA	1.20205	NA	1
SYNJ2-IT1	NA	NA	NA	NA	NA	NA	0.925424	NA	1
SYT4	NA	NA	NA	NA	NA	NA	1.06793	NA	1
TBC1D16	NA	NA	NA	NA	NA	NA	-0.78093	NA	1
TBC1D24	NA	NA	NA	NA	NA	NA	-0.888554	NA	1
TBX10	NA	NA	NA	NA	NA	NA	1.01573	NA	1
TCF4	NA	NA	NA	NA	NA	NA	-0.794631	NA	1
TENM4	NA	NA	NA	NA	NA	NA	-0.762145	NA	1
TET1	NA	NA	NA	NA	NA	NA	-1.04522	NA	1
TFAP2A	NA	NA	NA	NA	NA	NA	-0.816135	NA	1
TMC6	NA	NA	NA	NA	NA	NA	0.974302	NA	1
TMEM132A	NA	NA	NA	NA	NA	NA	-1.43642	NA	1
TMEM163	NA	NA	NA	NA	NA	NA	-1.01377	NA	1
TMEM19	NA	NA	NA	NA	NA	NA	-0.98836	NA	1
TMEM35A	NA	NA	NA	NA	NA	NA	-1.96025	NA	1
TNK2	NA	NA	NA	NA	NA	NA	-1.04807	NA	1
TNR	NA	NA	NA	NA	NA	NA	1.04557	NA	1
TOX3	NA	NA	NA	NA	NA	NA	-1.43847	NA	1
TRAF5	NA	NA	NA	NA	NA	NA	0.912725	NA	1
TRIB2	NA	NA	NA	NA	NA	NA	0.997888	NA	1
TRMT6	NA	NA	NA	NA	NA	NA	0.847238	NA	1
TSHZ1	NA	NA	NA	NA	NA	NA	1.00185	NA	1
TSPEAR	NA	NA	NA	NA	NA	NA	-1.31291	NA	1
TSPYL2	NA	NA	NA	NA	NA	NA	0.69983	NA	1
TSR3	NA	NA	NA	NA	NA	NA	-0.837683	NA	1
TUBB2A	NA	NA	NA	NA	NA	NA	1.1982	NA	1
TUSC3	NA	NA	NA	NA	NA	NA	0.712977	NA	1
UAP1	NA	NA	NA	NA	NA	NA	0.746213	NA	1
UBE2QL1	NA	NA	NA	NA	NA	NA	-1.08861	NA	1
USP18	NA	NA	NA	NA	NA	NA	-0.800806	NA	1
USP27X	NA	NA	NA	NA	NA	NA	1.00161	NA	1
USP6NL	NA	NA	NA	NA	NA	NA	1.00989	NA	1
VANGL2	NA	NA	NA	NA	NA	NA	-0.762681	NA	1
VASH2	NA	NA	NA	NA	NA	NA	-0.882051	NA	1
WASHC3	NA	NA	NA	NA	NA	NA	-0.902509	NA	1
XDH	NA	NA	NA	NA	NA	NA	1.09632	NA	1
YIF1B	NA	NA	NA	NA	NA	NA	1.05042	NA	1
ZBTB20	NA	NA	NA	NA	NA	NA	1.262	NA	1
ZIC2	NA	NA	NA	NA	NA	NA	-1.04606	NA	1
ZMYM3	NA	NA	NA	NA	NA	NA	-0.760637	NA	1
ZNF254	NA	NA	NA	NA	NA	NA	-1.04086	NA	1
ZNF423	NA	NA	NA	NA	NA	NA	-1.30471	NA	1
ZNF439	NA	NA	NA	NA	NA	NA	-1.08066	NA	1
ITGA2	NA	NA	NA	NA	2.02114	2.89551	5.23338	7.36169	4
TM4SF1	NA	NA	NA	3.77496	2.22691	2.6003	3.34302	7.36029	5
SCEL	NA	NA	NA	1.12334	NA	NA	3.87615	6.83453	3
CXCL14	NA	NA	NA	NA	4.47707	5.67973	3.39887	6.30311	4
CXCL8	NA	NA	NA	4.52429	2.99327	2.80776	4.72948	5.83412	5
MET	NA	NA	NA	2.66157	2.51451	NA	4.04523	5.60589	4
CALCRL	NA	NA	NA	NA	2.58581	2.57219	3.37337	5.2094	4
CCL2	NA	NA	NA	NA	NA	1.80863	NA	5.06578	2
EMP1	NA	NA	NA	4.5829	NA	NA	3.48146	4.96213	3
THBS1	NA	NA	NA	NA	NA	2.02213	NA	4.91509	2
FLRT3	NA	NA	NA	NA	1.99406	NA	3.65573	4.88287	3
DUSP6	NA	NA	2.21105	4.16555	NA	2.57791	4.46451	4.85685	5
SAT1	NA	NA	NA	1.5238	3.00827	3.49908	4.61503	4.78751	5
TNC	NA	4.28882	3.59891	5.01627	NA	3.06689	NA	4.76267	5
IGFL1	NA	NA	NA	NA	6.9768	4.84213	8.05095	4.6174	4
SERPINB7	NA	NA	NA	NA	NA	NA	NA	4.53157	1
CD44	NA	NA	NA	2.68315	NA	1.55542	1.59415	4.47926	4
LAMC2	NA	NA	NA	NA	2.11418	1.91161	4.02019	4.45532	4
ANXA1	NA	3.17674	1.97715	7.44861	NA	NA	NA	4.43242	4
VSIG1	NA	NA	NA	1.83864	NA	NA	1.75844	4.3755	3
STC1	NA	NA	1.98238	1.82299	NA	NA	4.35481	4.34991	4
RGCC	NA	NA	NA	NA	2.06772	NA	2.54643	4.32953	3
ESM1	NA	NA	NA	NA	NA	NA	NA	4.3133	1
ARHGAP42	NA	NA	NA	1.98151	1.7336	2.50316	2.21149	4.30953	5
CEMIP	NA	NA	NA	NA	NA	2.08459	2.31573	4.28889	3
GNG12	NA	NA	NA	NA	2.18216	1.75239	3.22871	4.18351	4
LURAP1L	NA	NA	NA	NA	NA	1.83388	NA	4.08891	2
SERPINE1	NA	NA	NA	4.10599	NA	NA	3.97255	4.07942	3
HTR3A	NA	NA	NA	NA	2.28624	1.79102	2.34798	3.9787	4
NPPC	NA	NA	NA	NA	NA	0.90596	1.91552	3.9555	3
ICAM1	NA	NA	NA	2.16358	1.17441	1.93678	1.97918	3.91915	5
CALB1	NA	NA	NA	-1.19777	4.55843	3.67251	6.06015	3.908	5
NT5E	NA	NA	NA	1.55124	NA	NA	NA	3.82028	2
TNIK	NA	NA	1.25933	1.87735	2.28721	2.62318	2.58874	3.81926	6
EGR1	NA	2.34281	4.2712	3.01706	3.94344	2.97212	6.15868	3.81755	7
TMEM133	NA	NA	1.07396	1.65885	NA	1.75977	NA	3.79705	4
WLS	NA	NA	NA	NA	2.63842	2.51931	3.06916	3.79635	4
IER3	NA	NA	4.08402	4.44799	1.85068	1.63893	3.60134	3.75413	6
CA10	NA	NA	NA	3.78498	NA	NA	NA	3.70577	2
SLPI	NA	NA	NA	NA	NA	NA	NA	3.70173	1
TMC5	NA	NA	NA	NA	NA	1.70656	2.03512	3.68902	3
DSG2	NA	NA	NA	NA	NA	NA	NA	3.66586	1
PTHLH	NA	NA	NA	2.05457	NA	NA	NA	3.66514	2
IGF2BP2	NA	NA	NA	NA	NA	NA	2.34818	3.64393	2
NECAB1	NA	NA	NA	2.11172	2.1182	2.50604	3.64332	3.64311	5
PLAUR	NA	NA	NA	2.20959	NA	NA	NA	3.60184	2
DIRAS3	NA	NA	NA	NA	2.97505	NA	3.53711	3.57764	3
NEFL	NA	NA	NA	-1.71183	1.83477	3.18329	2.45438	3.5645	5
EPAS1	NA	NA	NA	NA	2.73685	2.6573	4.07223	3.52696	4
HES1	NA	NA	NA	1.39072	2.05453	2.94812	3.97457	3.50397	5
GRPR	NA	NA	NA	1.2835	NA	NA	1.64982	3.48252	3
SPRY4	NA	2.5341	3.59514	5.08652	2.36741	2.4382	4.27496	3.4801	7
SEMA3A	NA	NA	NA	1.59465	2.51244	2.05325	2.89122	3.45677	5
DSEL	NA	NA	NA	NA	NA	1.23143	2.20488	3.44065	3
FOSL1	NA	NA	NA	2.64637	NA	NA	2.84887	3.43249	3
SPRY2	NA	1.58386	2.30228	4.59535	2.57507	1.97428	4.29018	3.35941	7
CD68	NA	NA	2.15033	2.98567	NA	NA	1.4547	3.35842	4
PARP14	NA	NA	NA	NA	NA	1.9723	NA	3.33759	2
WIPI1	NA	NA	NA	2.28858	NA	2.0064	1.6357	3.32994	4
EGFR	8.33853	8.1747	NA	NA	7.60226	7.87994	1.98854	3.31471	6
LOX	NA	NA	NA	NA	NA	NA	NA	3.29111	1
ID3	NA	NA	NA	2.15971	NA	1.83834	2.20505	3.28786	4
CTSS	NA	NA	NA	1.21166	NA	1.43335	NA	3.28513	3
ANKRD1	NA	NA	NA	5.28338	NA	NA	NA	3.26961	2
ELL2	NA	NA	3.33596	4.83054	NA	NA	2.61488	3.24755	4
ANXA2P2	NA	NA	NA	1.18816	2.52211	2.01222	2.7399	3.20802	5
ZFP36	NA	NA	NA	2.20938	NA	1.44979	2.413	3.17808	4
DPYD	NA	NA	NA	1.48959	NA	NA	1.4935	3.17262	3
RAB31	NA	NA	1.09119	3.78813	NA	NA	NA	3.14517	3
TACR1	NA	NA	NA	NA	NA	NA	NA	3.13742	1
LINC00342	NA	NA	NA	NA	NA	NA	NA	3.12779	1
IFITM2	NA	NA	1.08962	2.9204	1.7063	NA	2.41097	3.10567	5
EDN1	NA	NA	NA	NA	NA	NA	1.41437	3.09154	2
GDF15	NA	NA	NA	2.55962	1.25415	2.59319	3.88905	3.07852	5
ETV5	NA	NA	NA	2.41544	1.92017	2.22181	2.07027	3.07847	5
DOCK10	NA	NA	NA	NA	NA	NA	2.41886	3.05318	2
ITGA3	NA	NA	3.54638	3.60709	1.4969	NA	2.69781	3.0386	5
PHLDA1	NA	NA	NA	2.12593	NA	1.78058	2.55658	3.01094	4
PLK2	NA	NA	NA	NA	NA	2.00828	2.54111	2.99317	3
EPHA2	NA	NA	2.30754	2.88447	NA	NA	2.8571	2.97685	4
CD274	NA	NA	NA	2.89075	NA	NA	0.932047	2.97599	3
LOC400706	NA	NA	NA	NA	2.96178	3.9182	4.49232	2.95946	4
CD177	NA	NA	NA	NA	NA	NA	NA	2.95182	1
ITGA6	NA	NA	NA	1.23518	NA	NA	1.90251	2.94929	3
NMNAT2	NA	NA	NA	NA	NA	NA	2.04635	2.94076	2
BCL6	NA	NA	NA	0.864382	NA	NA	1.88619	2.93978	3
MAMLD1	NA	NA	NA	NA	2.02744	1.77981	3.65481	2.93375	4
IL13RA2	NA	NA	NA	5.86354	NA	NA	NA	2.93131	2
LAMB1	NA	NA	NA	NA	NA	NA	NA	2.92963	1
PTGR1	NA	NA	NA	NA	NA	NA	NA	2.92247	1
MAP3K5	NA	NA	NA	NA	NA	NA	2.50971	2.90279	2
MIR21	NA	NA	NA	2.7844	NA	NA	1.88852	2.90031	3
GAP43	NA	NA	1.78624	2.43196	2.81809	1.92906	3.72898	2.88794	6
MIR4435-2HG	NA	NA	2.22612	2.54823	2.22215	1.68131	2.80583	2.88209	6
GADD45A	NA	NA	NA	1.37905	NA	1.1216	2.03509	2.88029	4
NRP1	NA	NA	NA	NA	NA	NA	1.21057	2.87826	2
GBP2	NA	NA	NA	2.61965	NA	2.04432	NA	2.86998	3
LYPD1	NA	NA	NA	NA	NA	NA	1.97177	2.8695	2
LIPH	NA	NA	NA	1.71376	NA	NA	NA	2.86192	2
SEMA3C	NA	NA	-1.10142	-1.43676	NA	1.48427	NA	2.8518	4
SFN	NA	NA	NA	1.57051	NA	NA	2.25739	2.8515	3
LINC02404	NA	NA	NA	NA	1.80006	NA	2.84294	2.84847	3
GEM	NA	NA	3.2733	3.98129	NA	NA	3.96297	2.83822	4
RDH10	NA	NA	NA	1.10559	NA	1.61028	NA	2.83512	3
HIVEP2	NA	NA	1.51275	4.01713	NA	NA	NA	2.82144	3
LOC105374003	NA	NA	NA	3.67626	NA	NA	NA	2.81696	2
FAM172BP	NA	NA	NA	2.05889	NA	NA	1.29558	2.7995	3
ACPP	NA	NA	NA	NA	NA	NA	NA	2.79594	1
REST	NA	NA	NA	1.62473	NA	NA	1.59784	2.78731	3
CDH1	NA	NA	NA	NA	NA	1.87441	2.60819	2.77583	3
SLCO4C1	NA	NA	NA	NA	NA	NA	1.8583	2.77025	2
NEDD4	NA	NA	1.07942	1.70529	NA	1.50972	2.24604	2.75714	5
ANTXR2	NA	NA	NA	2.67479	NA	NA	NA	2.74026	2
ZFP36L1	NA	NA	NA	1.7902	NA	NA	NA	2.73358	2
IL6R	NA	NA	NA	1.89325	NA	NA	1.57955	2.72761	3
CLIC2	NA	NA	NA	NA	NA	NA	NA	2.71511	1
C2CD4A	NA	NA	NA	NA	NA	1.37049	2.60516	2.71317	3
SPATS2L	NA	NA	NA	1.63083	1.4575	NA	2.37955	2.70096	4
SQOR	NA	NA	NA	1.47742	NA	NA	NA	2.68824	2
CD9	NA	NA	NA	NA	NA	1.79374	1.52538	2.68463	3
PRDM1	NA	NA	NA	1.35444	NA	NA	2.22068	2.67035	3
ANXA2	NA	NA	NA	1.23476	NA	NA	2.49188	2.6522	3
LIPG	NA	NA	NA	1.97575	NA	NA	1.38381	2.64273	3
SLCO2A1	NA	NA	NA	NA	NA	NA	NA	2.62028	1
VAT1L	NA	NA	NA	-1.1115	NA	NA	NA	2.61824	2
IL13RA1	NA	NA	NA	3.25698	1.80692	1.38927	2.62515	2.61671	5
PLAU	NA	NA	NA	3.55774	NA	NA	0.965529	2.61505	3
TMEM154	NA	NA	NA	1.6739	1.83506	NA	2.09588	2.60669	4
FRK	NA	NA	NA	NA	NA	NA	1.60524	2.59609	2
MYOF	NA	NA	NA	3.79943	NA	NA	NA	2.58049	2
IGFBP7	NA	NA	NA	NA	NA	NA	NA	2.57831	1
S100A10	NA	NA	2.25722	3.29196	NA	NA	1.28606	2.57132	4
ELK3	NA	NA	1.29062	1.8184	NA	NA	2.1121	2.56589	4
TLE1	NA	NA	NA	NA	NA	1.6555	1.77012	2.56111	3
IGHG1	NA	NA	NA	NA	NA	NA	NA	2.55491	1
TMEM2	NA	NA	1.36966	3.06814	NA	NA	1.96143	2.5475	4
ST6GALNAC2	NA	NA	NA	NA	NA	1.20108	NA	2.54488	2
ANGPT2	NA	NA	NA	2.68332	NA	NA	NA	2.53908	2
SAMD5	NA	NA	NA	NA	2.88916	NA	4.78394	2.51744	3
KLF5	NA	NA	NA	1.4873	NA	NA	1.89312	2.50854	3
PCDH9	NA	NA	2.05654	NA	NA	NA	1.35073	2.50321	3
GBP3	NA	NA	NA	NA	NA	NA	NA	2.49387	1
GADD45B	NA	NA	NA	1.17036	NA	NA	NA	2.4912	2
C1orf116	NA	NA	NA	NA	NA	NA	1.18047	2.469	2
NID1	NA	NA	NA	2.08873	NA	1.54723	1.30482	2.46677	4
ADGRE5	NA	NA	NA	3.4013	NA	NA	0.734896	2.46236	3
IFITM3	NA	NA	NA	1.63456	NA	NA	NA	2.45986	2
OSBPL3	NA	NA	NA	NA	NA	NA	NA	2.45443	1
CYTOR	NA	NA	NA	3.44096	1.61842	NA	1.89615	2.42506	4
KIAA0040	NA	NA	NA	NA	NA	NA	1.51998	2.42353	2
TGFBR2	NA	NA	NA	3.06932	1.56151	NA	2.76154	2.4155	4
ADAMTS9	NA	NA	NA	4.03151	NA	NA	2.05238	2.41495	3
EPHA4	NA	NA	NA	NA	NA	1.16041	2.42472	2.40893	3
BACH2	NA	NA	NA	NA	NA	1.3572	2.35506	2.38641	3
LRP10	NA	NA	NA	1.53164	NA	NA	1.4787	2.3852	3
PITPNC1	NA	NA	NA	1.28364	NA	1.14543	NA	2.37996	3
LINC01812	NA	NA	NA	NA	NA	NA	NA	2.37055	1
LOC101928161	NA	NA	NA	NA	NA	NA	NA	2.36353	1
ANTXR1	NA	NA	NA	NA	NA	1.4707	NA	2.36162	2
LOC102724689	NA	NA	NA	NA	NA	NA	NA	2.35289	1
SLITRK1	NA	NA	NA	1.90856	NA	NA	NA	2.35029	2
CTGF	NA	NA	NA	NA	NA	NA	2.64831	2.34903	2
SPRED2	NA	NA	1.80329	2.43897	NA	NA	2.09095	2.34602	4
BMP2	NA	NA	NA	NA	NA	NA	2.14767	2.33691	2
TNFRSF12A	NA	NA	1.48781	1.61464	1.65406	NA	2.5216	2.33664	5
ERRFI1	NA	NA	NA	2.23493	NA	1.13967	2.64816	2.33446	4
SYTL5	NA	NA	NA	2.13592	2.9448	1.78298	4.2026	2.32548	5
SDC2	NA	NA	NA	NA	NA	NA	0.988144	2.32384	2
ANXA4	NA	NA	NA	NA	NA	NA	NA	2.31942	1
ULBP3	NA	NA	NA	1.49063	NA	NA	NA	2.31727	2
CDH6	NA	NA	NA	-1.09234	NA	NA	NA	2.31444	2
TRIB1	NA	NA	NA	NA	NA	NA	1.5903	2.31366	2
SLC6A17	NA	NA	NA	NA	NA	1.16421	2.00456	2.31196	3
MYO5B	NA	NA	NA	NA	NA	1.41446	1.23019	2.31111	3
HSBP1L1	NA	NA	NA	NA	NA	NA	NA	2.29619	1
PTPN22	NA	NA	NA	NA	NA	NA	NA	2.28355	1
ST8SIA4	NA	NA	NA	1.4348	NA	NA	1.61676	2.2786	3
STK17A	NA	NA	NA	NA	1.21297	NA	2.50283	2.27096	3
RASEF	NA	NA	NA	NA	NA	1.36742	2.22139	2.26936	3
MAN2A1	NA	NA	1.00193	1.19403	NA	NA	NA	2.26579	3
MPZL2	NA	NA	NA	NA	NA	NA	2.89488	2.26401	2
GPAT3	NA	NA	NA	3.82082	NA	NA	1.68542	2.26334	3
SOCS3	NA	NA	NA	NA	NA	NA	1.03599	2.2616	2
FN1	NA	2.99351	NA	3.86389	NA	NA	NA	2.25881	3
CASP4	NA	NA	NA	NA	NA	NA	NA	2.25706	1
SH3BGRL3	NA	NA	2.12061	2.41604	NA	1.29089	1.66906	2.25549	5
VGF	2.73768	NA	5.72913	3.46683	2.02378	1.83778	3.739	2.25209	7
ELF1	NA	NA	0.924999	1.88147	NA	NA	1.12363	2.24626	4
ASS1	NA	NA	NA	NA	NA	1.09503	1.24472	2.24051	3
PRSS2	NA	NA	NA	NA	NA	NA	NA	2.24012	1
FHL2	NA	NA	NA	NA	NA	NA	NA	2.23582	1
PLEK2	NA	NA	2.42277	3.92489	NA	1.09772	2.75217	2.2176	5
PDGFRL	NA	NA	NA	NA	NA	NA	0.989673	2.21069	2
SOX9	NA	NA	NA	NA	NA	NA	2.06491	2.21002	2
FRRS1	NA	NA	NA	NA	1.32172	NA	1.58256	2.20745	3
CTBS	NA	NA	NA	NA	NA	NA	1.68192	2.18056	2
DUSP5	NA	NA	2.24367	1.77171	NA	NA	NA	2.17708	3
CEACAM6	NA	NA	NA	NA	NA	NA	NA	2.17334	1
CEACAM5	NA	NA	NA	NA	NA	NA	1.70928	2.16908	2
KCNK10	NA	NA	NA	NA	1.73703	2.01652	2.14438	2.16548	4
SPRED1	NA	NA	1.45007	1.65694	1.70627	NA	2.87674	2.15922	5
ANXA3	NA	NA	NA	2.1154	NA	NA	NA	2.1464	2
PHLDA2	NA	NA	NA	NA	2.14932	NA	3.16918	2.14486	3
PLPP2	NA	NA	NA	NA	1.3697	1.52234	2.08521	2.14266	4
AHR	NA	NA	NA	1.95767	NA	NA	1.22813	2.13319	3
CRYBG1	NA	NA	NA	NA	NA	NA	NA	2.13294	1
SH2D4A	NA	NA	NA	NA	NA	NA	1.54637	2.12332	2
EPHX4	NA	NA	NA	NA	NA	NA	2.48101	2.12237	2
KLF6	NA	NA	NA	NA	NA	NA	0.836359	2.12013	2
GAL	NA	NA	3.02467	1.91517	1.95105	NA	2.72808	2.11857	5
CLCA4	NA	NA	NA	NA	NA	NA	NA	2.11563	1
PGM2L1	NA	NA	NA	NA	NA	1.23781	0.877048	2.11379	3
ARHGAP18	NA	NA	0.991843	1.72584	NA	NA	NA	2.11323	3
DUSP10	NA	NA	NA	NA	NA	1.34387	1.66147	2.11275	3
LIF	NA	NA	NA	NA	NA	NA	3.78429	2.11208	2
ARRB1	NA	NA	NA	NA	NA	NA	1.44881	2.1064	2
CYP4X1	NA	NA	NA	NA	NA	NA	NA	2.10242	1
TM6SF1	NA	NA	NA	NA	NA	1.80092	1.42185	2.09507	3
ID1	NA	NA	NA	2.16541	NA	NA	1.3848	2.08893	3
NABP1	NA	NA	NA	NA	NA	NA	NA	2.08711	1
SCIN	NA	NA	NA	NA	NA	1.55918	1.63863	2.07358	3
ANGPTL2	NA	NA	NA	NA	NA	NA	NA	2.06959	1
LCP1	NA	NA	NA	1.65289	NA	NA	NA	2.06897	2
FGF2	NA	NA	NA	1.2071	NA	NA	1.71148	2.06881	3
PLEKHH2	NA	NA	NA	1.96935	NA	2.09801	2.5371	2.06644	4
TMEM156	NA	NA	NA	5.03459	NA	NA	NA	2.06608	2
LAMA4	NA	NA	NA	1.52954	NA	0.975473	1.92421	2.06479	4
LEF1	NA	NA	NA	NA	NA	NA	1.39633	2.06206	2
ADAMTS15	NA	NA	NA	NA	NA	NA	1.59549	2.06065	2
SEL1L3	NA	NA	NA	1.26185	NA	NA	1.5889	2.05516	3
LGALS3	NA	NA	NA	NA	NA	NA	NA	2.0532	1
KRT19	NA	NA	NA	NA	NA	NA	1.21651	2.05239	2
CITED2	NA	NA	NA	1.94214	NA	NA	NA	2.04933	2
SERPINI1	NA	NA	NA	NA	2.3342	1.58529	2.9862	2.04184	4
LRP4	NA	NA	NA	NA	NA	NA	NA	2.03847	1
PLAT	NA	NA	NA	2.48618	NA	NA	NA	2.03153	2
EFNA1	NA	NA	NA	NA	NA	NA	1.4035	2.03078	2
APOD	NA	NA	NA	NA	1.24695	NA	2.16043	2.02923	3
PLCB1	NA	NA	NA	NA	2.50104	1.73964	2.51702	2.02906	4
MMP2	NA	NA	NA	2.30159	NA	NA	NA	2.02242	2
PMAIP1	NA	NA	NA	1.03885	NA	NA	NA	2.01776	2
S100A16	NA	NA	NA	2.26219	NA	NA	1.14653	2.00383	3
CPM	NA	NA	NA	4.60337	NA	NA	NA	2.00353	2
ADM	NA	NA	NA	NA	1.46997	NA	1.72488	1.99695	3
LANCL3	NA	NA	NA	NA	1.62972	1.29463	2.65266	1.99274	4
CHST15	NA	NA	NA	NA	NA	NA	2.04039	1.9884	2
TNFAIP3	NA	NA	NA	2.64594	NA	NA	NA	1.98197	2
ERN1	NA	NA	NA	NA	NA	1.24741	2.40576	1.97779	3
GNG5	NA	NA	NA	NA	NA	NA	1.8407	1.97777	2
APOBEC3C	NA	NA	NA	2.58894	NA	1.49851	NA	1.97762	3
TCP11L2	NA	NA	NA	NA	NA	NA	NA	1.96706	1
EFEMP1	NA	NA	NA	NA	NA	NA	NA	1.96592	1
PTN	NA	NA	NA	NA	NA	1.39467	1.60744	1.95799	3
TMEM45B	NA	NA	NA	1.63385	1.56051	1.45225	2.4895	1.95287	5
POLR3G	NA	NA	NA	NA	1.6265	NA	1.94369	1.9478	3
DCBLD2	NA	NA	NA	2.10111	NA	NA	NA	1.94318	2
LGMN	NA	NA	NA	NA	NA	1.31831	1.12725	1.94164	3
RBMS1	NA	NA	NA	1.18744	NA	NA	NA	1.93028	2
MEF2C	NA	NA	NA	1.37588	NA	1.6058	NA	1.92419	3
GRWD1	NA	NA	1.81042	1.34451	NA	1.74199	1.37324	1.92215	5
ERAP2	NA	NA	NA	NA	NA	NA	NA	1.91944	1
USP53	NA	NA	NA	1.40078	NA	NA	NA	1.91761	2
SDC4	NA	NA	1.10388	1.58989	NA	NA	0.904029	1.91446	4
LONRF3	NA	NA	NA	NA	NA	NA	1.77799	1.91292	2
PALMD	NA	NA	NA	NA	NA	NA	NA	1.9093	1
NCEH1	NA	NA	NA	1.39236	NA	NA	NA	1.90443	2
NETO1	NA	NA	NA	NA	NA	NA	4.31042	1.90378	2
VCAN	NA	NA	NA	3.58471	NA	NA	NA	1.89945	2
LINC02454	NA	NA	NA	NA	NA	NA	NA	1.89847	1
SCG2	NA	NA	NA	2.33346	2.1995	1.31414	2.89696	1.89128	5
HEG1	NA	NA	NA	2.37563	NA	NA	NA	1.88957	2
MMP13	NA	NA	NA	NA	NA	NA	NA	1.8874	1
MCTP1	NA	NA	NA	NA	NA	NA	1.44029	1.88406	2
LGALS3BP	NA	NA	NA	2.50932	NA	1.86814	NA	1.88285	3
GPRC5A	NA	NA	NA	1.33475	NA	NA	NA	1.87926	2
FHL3	NA	NA	2.05636	1.86044	NA	1.12495	1.94812	1.87697	5
ARPC1B	NA	NA	NA	NA	NA	0.938359	1.04157	1.86922	3
TRAM2	NA	NA	NA	NA	NA	NA	1.7359	1.86905	2
TREM1	NA	NA	NA	NA	NA	NA	NA	1.86547	1
GPR50	NA	NA	NA	NA	NA	NA	4.59716	1.86544	2
C1QL2	NA	NA	NA	NA	1.6801	1.41921	2.49886	1.86515	4
GPX8	NA	NA	NA	2.24035	NA	NA	NA	1.8546	2
SLFN5	NA	NA	NA	1.05908	NA	NA	NA	1.85315	2
RND3	NA	NA	1.98032	4.03651	NA	NA	1.8956	1.85127	4
LSR	NA	NA	NA	NA	NA	1.30758	NA	1.84451	2
LAMP5	NA	NA	NA	NA	NA	NA	NA	1.84446	1
GRN	NA	NA	NA	NA	NA	NA	NA	1.84326	1
GRIN2B	NA	NA	NA	NA	NA	NA	NA	1.84299	1
KLF10	NA	NA	NA	NA	NA	1.00717	2.07674	1.8425	3
LOC101927479	NA	NA	NA	NA	NA	NA	2.68244	1.83806	2
MT1X	NA	NA	NA	NA	NA	NA	NA	1.8356	1
PRKAA2	NA	NA	NA	NA	NA	NA	1.76657	1.83483	2
FYB2	NA	NA	NA	NA	NA	1.60532	3.26863	1.83448	3
ETV1	NA	NA	NA	2.32077	NA	NA	1.8254	1.82415	3
VCL	NA	NA	NA	1.52303	NA	NA	1.30155	1.81953	3
ITPKB	NA	NA	NA	NA	NA	NA	1.91569	1.81806	2
SCD5	NA	NA	NA	NA	NA	NA	NA	1.81701	1
ABHD17C	NA	NA	NA	NA	NA	NA	1.33105	1.8123	2
KCNK1	NA	NA	1.39012	1.23	NA	NA	1.39635	1.80585	4
CRYBG3	NA	NA	NA	-1.16774	NA	NA	NA	1.80373	2
PXDC1	NA	NA	NA	1.14317	NA	NA	NA	1.8037	2
CDH10	NA	NA	NA	NA	NA	NA	NA	1.80064	1
SGK1	NA	NA	NA	1.3888	NA	NA	1.2453	1.77741	3
IL6ST	NA	NA	NA	NA	NA	NA	1.43331	1.77214	2
SMAGP	NA	NA	NA	1.85088	NA	NA	NA	1.76403	2
NTRK2	NA	NA	NA	NA	1.48343	NA	2.21205	1.76046	3
SLC9A9	NA	NA	NA	2.52683	NA	NA	NA	1.75768	2
SF3B4	NA	NA	NA	NA	NA	1.3746	NA	1.75536	2
BVES	NA	NA	NA	NA	NA	NA	NA	1.75429	1
TNFSF15	NA	NA	NA	NA	NA	NA	1.78674	1.75357	2
LDLR	NA	NA	NA	2.08285	NA	1.35566	0.945634	1.75183	4
DTNA	NA	NA	NA	NA	NA	NA	0.829136	1.74893	2
LPAR3	NA	NA	NA	NA	NA	NA	NA	1.74885	1
HBEGF	NA	NA	NA	2.94865	NA	NA	1.86021	1.7422	3
PPP1R15A	NA	NA	NA	1.44697	NA	NA	NA	1.74212	2
TMEM255A	NA	NA	NA	NA	NA	NA	NA	1.74074	1
HIST1H3H	NA	NA	NA	NA	NA	NA	NA	1.74062	1
KLF7	NA	NA	NA	NA	NA	NA	NA	1.73902	1
PROS1	NA	NA	NA	2.66863	NA	NA	NA	1.73398	2
INPP4B	NA	NA	NA	NA	NA	NA	1.16476	1.73023	2
CDK2AP2	NA	NA	NA	NA	NA	NA	NA	1.7294	1
NRP2	NA	NA	NA	2.2546	NA	NA	1.44587	1.72553	3
SIPA1L2	NA	NA	1.06821	1.36645	1.23953	1.30456	1.67146	1.72309	6
SHC4	NA	NA	1.70247	2.58741	NA	NA	NA	1.71718	3
PPP1R14C	NA	NA	NA	NA	NA	NA	1.85241	1.71573	2
DLGAP1-AS1	NA	NA	NA	1.36067	NA	NA	1.86515	1.71423	3
ITGAV	NA	NA	NA	2.42459	NA	NA	NA	1.70985	2
TGFBR3L	NA	NA	NA	NA	NA	NA	NA	1.70543	1
MOXD1	NA	NA	NA	NA	NA	NA	NA	1.69884	1
KITLG	NA	NA	NA	2.61733	NA	NA	NA	1.69799	2
NAV3	NA	NA	NA	NA	NA	NA	NA	1.69258	1
IGFL4	NA	NA	NA	NA	1.72593	1.61166	3.32171	1.68284	4
MANBA	NA	NA	NA	NA	NA	NA	NA	1.68157	1
GPR3	NA	NA	2.94533	2.21049	1.36017	NA	1.75766	1.68027	5
CITED4	NA	NA	NA	NA	NA	NA	1.59702	1.67797	2
LMO7	NA	NA	NA	2.41096	NA	NA	NA	1.67728	2
RHOJ	NA	NA	NA	NA	NA	1.38392	1.45782	1.67623	3
PLPP3	NA	NA	NA	1.46542	NA	NA	0.798979	1.67267	3
PDGFC	NA	NA	NA	NA	NA	NA	NA	1.66812	1
BAG3	NA	NA	NA	1.66974	NA	NA	NA	1.66058	2
CREB3L2	NA	NA	NA	1.08103	NA	NA	1.34377	1.66014	3
SMOC1	NA	NA	NA	NA	NA	1.18345	1.49977	1.65716	3
ELF4	NA	NA	NA	1.15641	NA	NA	1.74115	1.65555	3
MAP3K6	NA	NA	NA	NA	NA	NA	1.75966	1.65337	2
TEAD4	NA	NA	NA	NA	NA	NA	NA	1.65285	1
LOC105372636	NA	NA	NA	NA	NA	NA	NA	1.6524	1
CLIC1	NA	NA	1.24328	1.47164	NA	NA	1.57806	1.65059	4
PCP4	NA	NA	NA	NA	NA	NA	NA	1.65007	1
FERMT1	NA	NA	NA	NA	NA	NA	NA	1.64879	1
ASB5	NA	NA	NA	NA	NA	NA	NA	1.64724	1
MAML2	NA	NA	NA	NA	NA	NA	NA	1.64662	1
CDCP1	NA	NA	NA	3.66152	NA	NA	1.09182	1.6457	3
RGS4	NA	NA	2.31424	4.36853	NA	NA	3.20253	1.64462	4
TMOD1	NA	NA	NA	NA	NA	NA	NA	1.63975	1
SPINT1	NA	NA	NA	NA	NA	NA	0.86462	1.63849	2
B4GALT1	NA	NA	NA	1.70674	NA	NA	NA	1.63843	2
HLA-A	NA	NA	NA	NA	NA	1.48503	0.979971	1.63664	3
ACSL5	NA	NA	NA	3.45355	NA	NA	NA	1.63182	2
WDR49	NA	NA	NA	NA	NA	1.26211	NA	1.63154	2
LPP	NA	NA	NA	1.51539	NA	1.35181	1.60986	1.63093	4
ANKRD36C	NA	NA	NA	NA	NA	NA	2.54187	1.62447	2
NFKBIZ	NA	NA	NA	NA	NA	NA	1.48642	1.62259	2
SLC39A8	NA	NA	NA	1.77694	NA	NA	NA	1.62104	2
LIMCH1	NA	NA	NA	NA	NA	NA	0.908912	1.62093	2
HHLA3	NA	NA	NA	1.69003	NA	NA	NA	1.61929	2
VLDLR	NA	NA	NA	1.08612	NA	1.31664	1.36599	1.61607	4
TP53I11	NA	NA	NA	NA	NA	NA	2.26739	1.61417	2
MT2A	NA	NA	NA	NA	NA	NA	1.71075	1.61137	2
LPXN	NA	NA	NA	NA	NA	NA	1.1742	1.61133	2
ITGB8	NA	NA	NA	NA	NA	NA	NA	1.60222	1
PLS3	NA	NA	NA	0.9827	NA	NA	NA	1.59878	2
LOC102725104	NA	NA	NA	NA	NA	NA	1.84518	1.59331	2
ARHGAP5-AS1	NA	NA	NA	NA	NA	NA	NA	1.5878	1
TGFA	NA	NA	NA	NA	NA	NA	NA	1.58744	1
SERTAD1	NA	NA	NA	1.80737	NA	NA	2.21631	1.58743	3
PTPN13	NA	NA	NA	NA	NA	NA	NA	1.58422	1
GRAMD1C	NA	NA	NA	1.15175	NA	NA	1.02711	1.58381	3
PLP2	NA	NA	NA	NA	NA	0.90247	NA	1.57824	2
PARP9	NA	NA	NA	NA	NA	NA	NA	1.57463	1
SIGLEC15	NA	NA	NA	NA	NA	NA	1.31266	1.57436	2
ABR	NA	NA	NA	1.05831	NA	1.23049	1.41508	1.57001	4
SRPX	NA	NA	0.99363	4.63657	NA	NA	0.974095	1.56953	4
CDKN2B	NA	NA	NA	3.42462	NA	NA	NA	1.56949	2
JUNB	NA	NA	1.03806	NA	NA	NA	1.65377	1.56766	3
AHNAK2	NA	NA	NA	NA	NA	NA	NA	1.5673	1
RAET1E	NA	NA	NA	NA	1.42847	NA	2.1619	1.56467	3
LOC105747689	NA	NA	NA	NA	NA	NA	NA	1.56299	1
UBASH3B	NA	NA	NA	NA	NA	NA	1.51154	1.55363	2
IQGAP1	NA	NA	NA	1.25236	NA	NA	1.36126	1.55157	3
MALL	NA	NA	NA	NA	NA	NA	NA	1.54801	1
EVA1A	NA	NA	NA	1.22929	NA	NA	1.06634	1.54684	3
NLGN1	NA	NA	NA	NA	NA	NA	NA	1.54571	1
RBMS2	NA	NA	NA	2.0258	NA	NA	NA	1.5457	2
B3GLCT	NA	NA	NA	2.1273	NA	NA	1.28238	1.54549	3
SLC12A2	NA	NA	NA	NA	1.79936	1.25119	2.86574	1.54397	4
RGL1	NA	NA	NA	NA	NA	NA	1.90202	1.54229	2
KCTD12	NA	NA	NA	NA	1.86697	NA	3.37085	1.53907	3
DCLK1	NA	NA	2.02168	1.62377	1.46949	NA	3.21171	1.53535	5
CYR61	NA	NA	NA	2.12489	NA	NA	NA	1.53224	2
SULF2	NA	NA	NA	NA	NA	NA	NA	1.53156	1
SEZ6	NA	NA	NA	NA	NA	1.49523	1.60299	1.52542	3
GDE1	NA	NA	NA	NA	NA	NA	NA	1.524	1
TSHZ2	NA	NA	NA	NA	NA	NA	NA	1.52388	1
CAVIN1	NA	NA	1.10867	1.93118	NA	NA	NA	1.51744	3
MIR4653	NA	NA	NA	NA	NA	NA	NA	1.51582	1
DLG3-AS1	NA	NA	NA	NA	NA	NA	NA	1.51269	1
DAGLB	NA	NA	NA	NA	NA	NA	NA	1.50931	1
LOC105376374	NA	NA	NA	NA	NA	NA	NA	1.50618	1
GNB4	NA	NA	NA	1.17873	NA	NA	1.49538	1.50491	3
MIR635	NA	NA	NA	NA	NA	NA	NA	1.50333	1
ITPR3	NA	NA	NA	NA	NA	NA	1.89223	1.50167	2
SUSD4	NA	NA	NA	-1.14393	NA	NA	2.63752	1.50017	3
BHLHE40	NA	NA	0.976803	NA	NA	NA	1.67437	1.49927	3
FZD1	NA	NA	NA	NA	NA	NA	1.25651	1.49611	2
RAB38	NA	NA	NA	NA	NA	NA	NA	1.49595	1
RPS6KA3	NA	NA	NA	1.75952	NA	NA	2.0861	1.49547	3
LOC105377495	NA	NA	NA	NA	NA	NA	NA	1.49421	1
CTSC	NA	NA	NA	NA	NA	NA	NA	1.4936	1
FKBP14	NA	NA	NA	1.34162	NA	NA	NA	1.49225	2
DLGAP1-AS2	NA	NA	1.17161	2.84378	NA	NA	NA	1.49183	3
PLA2G16	NA	NA	NA	NA	NA	NA	NA	1.48869	1
DST	NA	NA	NA	NA	NA	NA	NA	1.48843	1
MMP1	NA	NA	NA	2.40739	NA	NA	NA	1.48817	2
CHGB	NA	NA	1.1427	NA	NA	NA	1.65082	1.48665	3
JUN	NA	NA	NA	NA	NA	NA	1.87162	1.47327	2
SYT17	NA	NA	NA	NA	NA	NA	NA	1.47192	1
SMPDL3A	NA	NA	NA	NA	NA	NA	NA	1.47085	1
PDLIM1	NA	NA	NA	NA	NA	1.15009	NA	1.46635	2
DLX5	NA	1.71103	NA	1.62972	NA	1.3798	NA	1.46595	4
GPX3	NA	NA	NA	NA	NA	NA	1.32326	1.4655	2
SLC7A11	NA	NA	NA	NA	NA	1.02641	0.8878	1.46536	3
HLA-C	NA	NA	NA	NA	NA	NA	NA	1.45942	1
CHL1	NA	NA	NA	NA	NA	1.33578	NA	1.45939	2
FSTL1	NA	NA	NA	1.11848	NA	NA	NA	1.45903	2
TMEFF2	NA	NA	NA	NA	NA	NA	1.30251	1.45577	2
DTX3L	NA	NA	NA	NA	NA	NA	NA	1.4553	1
KCNH1	NA	NA	NA	NA	NA	NA	1.3265	1.45371	2
MYL12A	NA	NA	NA	NA	NA	NA	NA	1.45324	1
C3orf52	NA	NA	NA	1.44381	NA	NA	NA	1.45077	2
EOGT	NA	NA	NA	NA	NA	NA	1.04982	1.44628	2
RRAS	NA	NA	NA	2.07739	NA	NA	NA	1.44356	2
ZYX	NA	NA	2.21375	2.77486	NA	NA	1.79167	1.44226	4
RIPK2	NA	NA	NA	NA	NA	NA	NA	1.4388	1
CACNG4	NA	NA	NA	NA	NA	NA	NA	1.43842	1
LINC01123	NA	NA	NA	NA	NA	NA	1.4102	1.43805	2
PCDH7	NA	NA	NA	3.78439	NA	NA	NA	1.43781	2
CA5BP1	NA	NA	1.2789	NA	NA	1.1806	NA	1.43507	3
NUCB1	NA	NA	NA	NA	NA	1.01703	NA	1.4319	2
MYH15	NA	NA	2.7388	2.91454	NA	NA	NA	1.42659	3
CLDN3	NA	NA	NA	NA	NA	NA	NA	1.42449	1
SLC2A3	NA	NA	NA	2.74914	NA	NA	NA	1.41988	2
ATP2C2	NA	NA	NA	NA	NA	0.998245	1.33144	1.41945	3
ERVK-7	NA	NA	NA	NA	NA	NA	NA	1.41851	1
SERPINH1	NA	NA	NA	2.52321	NA	NA	1.09407	1.4151	3
INAFM1	NA	NA	NA	NA	NA	NA	NA	1.41032	1
TMEM87B	NA	NA	1.96674	2.74471	NA	NA	1.44781	1.40811	4
TMEM43	NA	NA	NA	NA	NA	NA	NA	1.40777	1
NPC1	NA	NA	NA	1.0062	NA	NA	NA	1.40759	2
CD55	NA	NA	NA	1.2544	NA	NA	NA	1.40737	2
ADAM28	NA	NA	NA	3.55345	NA	NA	NA	1.4069	2
EXPH5	NA	NA	NA	NA	NA	NA	NA	1.40543	1
ZFP36L2	NA	NA	NA	1.50664	NA	NA	NA	1.40498	2
DUSP4	NA	NA	2.96678	3.00125	NA	1.31189	1.13516	1.40481	5
STEAP3	NA	NA	NA	NA	NA	1.01632	NA	1.40366	2
MIG7	NA	NA	NA	1.05644	NA	NA	NA	1.39976	2
PPIC	NA	NA	NA	NA	NA	NA	NA	1.39901	1
TPBG	NA	NA	NA	1.3918	NA	NA	NA	1.39862	2
CTSD	NA	NA	NA	NA	NA	NA	NA	1.39523	1
CCBE1	NA	NA	NA	NA	NA	NA	NA	1.38978	1
ARHGAP26	NA	NA	NA	NA	NA	NA	NA	1.38826	1
TCIM	NA	NA	NA	3.10216	NA	NA	NA	1.38824	2
ERF	NA	NA	NA	NA	NA	NA	NA	1.38459	1
SSFA2	NA	NA	NA	1.27731	NA	NA	1.44444	1.38339	3
CORO2B	NA	NA	NA	NA	NA	NA	1.43686	1.38276	2
IER2	NA	NA	1.74378	1.24232	NA	NA	1.64157	1.38205	4
MIR548V	NA	NA	NA	NA	NA	NA	NA	1.38147	1
ABHD3	NA	NA	NA	NA	NA	NA	0.987038	1.3779	2
FOXC1	NA	NA	NA	NA	NA	NA	NA	1.37784	1
IRF6	NA	NA	NA	NA	NA	NA	NA	1.37663	1
PTCHD1	NA	NA	NA	2.47207	NA	NA	1.63816	1.37483	3
IFI30	NA	NA	NA	NA	NA	NA	NA	1.37094	1
TPP1	NA	NA	NA	NA	NA	NA	NA	1.36442	1
CCDC6	NA	NA	NA	NA	NA	NA	NA	1.36418	1
SMPD1	NA	NA	NA	1.27222	NA	1.1271	NA	1.36361	3
THSD7A	NA	NA	NA	NA	NA	NA	NA	1.36175	1
LINC-PINT	NA	NA	NA	2.02883	NA	NA	NA	1.36161	2
MYD88	NA	NA	NA	NA	NA	NA	NA	1.3605	1
LCK	NA	NA	NA	NA	NA	NA	1.58196	1.35962	2
TSLP	NA	NA	NA	NA	NA	NA	NA	1.3588	1
WFDC2	NA	NA	NA	NA	NA	NA	NA	1.35837	1
SNX9	NA	NA	NA	1.00908	NA	NA	1.2527	1.35297	3
KCNQ5	NA	NA	NA	NA	NA	NA	NA	1.3528	1
ETV4	NA	2.54167	3.80042	4.57655	NA	NA	NA	1.35263	4
FOSL2	NA	NA	NA	1.43783	NA	NA	NA	1.35229	2
AGR2	NA	NA	NA	NA	NA	NA	NA	1.3506	1
NEFM	NA	NA	NA	NA	NA	NA	NA	1.34984	1
F2RL1	NA	NA	NA	1.44186	NA	NA	NA	1.34954	2
DOCK5	NA	NA	NA	1.97055	NA	NA	1.49558	1.34842	3
GSDMA	NA	NA	NA	NA	1.93416	1.01817	4.23085	1.34704	4
C8orf88	NA	NA	NA	NA	NA	NA	2.26371	1.34676	2
ENTPD3	NA	NA	NA	NA	NA	NA	0.897072	1.34201	2
PRSS23	NA	NA	NA	1.27845	NA	NA	NA	1.33764	2
ENPP1	NA	NA	NA	NA	NA	NA	NA	1.33653	1
LPP-AS2	NA	NA	NA	NA	NA	NA	1.3524	1.33566	2
ATF3	NA	NA	NA	NA	NA	NA	NA	1.33354	1
PTK2B	NA	NA	NA	NA	NA	NA	1.41421	1.33233	2
FUCA2	NA	NA	NA	NA	NA	NA	NA	1.32819	1
PLOD3	NA	NA	NA	NA	NA	1.0351	NA	1.32808	2
LAT	NA	NA	NA	NA	NA	NA	1.2744	1.32587	2
ALK	NA	NA	NA	NA	1.69756	NA	2.31359	1.32518	3
DIAPH2	NA	NA	NA	NA	NA	NA	NA	1.32497	1
KRT15	NA	NA	NA	NA	NA	NA	NA	1.32369	1
LOC100507065	NA	NA	NA	NA	NA	NA	NA	1.32362	1
LY96	NA	NA	NA	NA	NA	NA	NA	1.31433	1
APOL6	NA	NA	NA	NA	NA	NA	NA	1.31406	1
TRAPPC1	NA	NA	NA	0.954554	NA	NA	NA	1.314	2
INPP5D	NA	NA	NA	NA	NA	NA	1.4988	1.31252	2
C6orf52	NA	NA	NA	NA	NA	NA	NA	1.30933	1
SLC26A2	NA	NA	NA	NA	NA	NA	1.10284	1.30778	2
CTSV	NA	NA	NA	NA	2.27376	NA	3.47368	1.3068	3
MGLL	NA	NA	NA	NA	NA	NA	NA	1.30636	1
CASP7	NA	NA	NA	1.90856	NA	NA	NA	1.30503	2
FGF5	NA	NA	NA	4.52315	NA	NA	NA	1.30386	2
MSN	NA	NA	NA	NA	NA	NA	NA	1.30011	1
TSPAN1	NA	NA	NA	NA	NA	NA	NA	1.30006	1
NES	NA	NA	1.19501	2.1438	NA	NA	2.0629	1.29996	4
NOL6	NA	NA	NA	NA	NA	NA	NA	1.29707	1
SERPINB8	NA	NA	NA	NA	NA	NA	NA	1.29562	1
C19orf54	NA	NA	NA	NA	NA	NA	NA	1.29492	1
C10orf55	NA	NA	NA	2.86797	NA	NA	NA	1.28805	2
AKAP12	NA	NA	NA	NA	NA	NA	1.13522	1.28779	2
LOC105371453	NA	NA	NA	NA	NA	NA	1.19318	1.28689	2
PKIB	NA	NA	NA	NA	NA	NA	NA	1.28346	1
ARL4C	NA	NA	NA	NA	NA	NA	1.55091	1.28163	2
FERMT2	NA	NA	0.89715	1.31125	NA	NA	1.28703	1.28106	4
PON2	NA	NA	NA	NA	NA	NA	0.840033	1.28008	2
APLN	NA	NA	NA	NA	NA	NA	NA	1.27932	1
CLIP1	NA	NA	NA	NA	NA	NA	0.838948	1.27781	2
CASP8	NA	NA	NA	0.924584	NA	NA	NA	1.27665	2
KCND3	NA	NA	NA	NA	1.28007	NA	2.32779	1.27585	3
NQO1	NA	NA	NA	2.90551	1.49226	NA	1.58228	1.27523	4
SLC35F2	NA	NA	NA	NA	NA	NA	NA	1.27259	1
RNASE7	NA	NA	NA	NA	NA	NA	NA	1.27251	1
PLOD1	NA	NA	NA	1.64326	NA	NA	NA	1.27215	2
ADAM9	NA	NA	NA	1.17794	NA	NA	NA	1.27167	2
DYSF	NA	NA	NA	NA	1.44431	0.943813	1.68021	1.27117	4
PARVA	NA	NA	NA	NA	NA	NA	NA	1.27106	1
BRINP1	NA	NA	NA	NA	NA	NA	1.52736	1.27069	2
NFKBIA	NA	NA	NA	NA	NA	NA	NA	1.27033	1
2006-09-01	NA	NA	1.1621	NA	NA	NA	1.03212	1.26835	3
PAM	NA	NA	1.35757	2.43884	NA	1.13217	0.964935	1.26704	5
MYOSLID	NA	NA	NA	NA	NA	NA	NA	1.26617	1
COPE	NA	NA	NA	NA	NA	NA	NA	1.26583	1
EHD4	NA	NA	NA	NA	NA	NA	NA	1.26573	1
TMC7	NA	NA	NA	2.53463	NA	NA	NA	1.26453	2
TIMP4	NA	NA	NA	NA	NA	NA	NA	1.26099	1
MBNL2	NA	NA	NA	NA	NA	NA	NA	1.26073	1
TNFRSF10B	NA	NA	NA	2.02645	NA	NA	1.32205	1.25847	3
GPRIN3	NA	NA	NA	NA	NA	NA	1.83046	1.25701	2
FRMD6	NA	NA	NA	1.4345	NA	NA	1.00776	1.25467	3
PIWIL1	NA	NA	NA	NA	NA	NA	2.40141	1.2546	2
CCNA1	NA	NA	NA	2.24283	NA	NA	NA	1.2505	2
PLD1	NA	NA	NA	1.3634	NA	NA	NA	1.2503	2
ABLIM3	NA	NA	NA	NA	NA	NA	NA	1.24922	1
ZNF600	NA	NA	NA	NA	NA	NA	NA	1.24835	1
ECH1	NA	NA	NA	1.11737	NA	1.15022	NA	1.24708	3
DNMBP	NA	NA	NA	2.47625	NA	NA	1.51746	1.24642	3
C9orf135	NA	NA	NA	NA	1.67617	NA	1.94192	1.24571	3
CMTM3	NA	NA	NA	NA	NA	NA	1.13634	1.24502	2
PRR13	NA	NA	NA	NA	NA	NA	NA	1.24465	1
TAPBP	NA	NA	NA	0.910566	NA	NA	NA	1.24455	2
AGAP2-AS1	NA	NA	NA	NA	NA	NA	NA	1.24063	1
SLC7A8	NA	NA	NA	2.55285	NA	NA	NA	1.2373	2
MIR4668	NA	NA	NA	NA	NA	NA	NA	1.23652	1
DRAM1	NA	NA	NA	3.66372	NA	NA	NA	1.23566	2
TEC	NA	NA	NA	NA	NA	NA	NA	1.23332	1
AKAP13	NA	NA	NA	NA	NA	NA	0.906035	1.23231	2
MYO1C	NA	NA	NA	NA	NA	NA	NA	1.23183	1
PRAG1	NA	NA	NA	NA	NA	NA	NA	1.23136	1
SLC3A2	NA	NA	NA	NA	NA	NA	NA	1.23106	1
NIPAL2	NA	NA	NA	NA	NA	NA	1.24878	1.23072	2
ATP5D	NA	NA	NA	NA	NA	NA	NA	1.23005	1
DUSP3	NA	NA	NA	0.97257	NA	NA	0.929969	1.22725	3
DDIT3	NA	NA	NA	NA	NA	NA	NA	1.22468	1
RNF19B	NA	NA	NA	NA	NA	NA	NA	1.22441	1
WBP2	NA	NA	NA	1.44144	NA	NA	NA	1.22381	2
PTPRU	NA	NA	NA	NA	NA	1.19326	1.57872	1.22365	3
AHNAK	NA	NA	NA	1.95151	NA	NA	NA	1.22216	2
LRRC8C	NA	NA	NA	1.1241	NA	NA	NA	1.22029	2
ELOVL1	NA	NA	NA	NA	NA	NA	NA	1.21978	1
SEC24D	NA	NA	NA	NA	NA	NA	1.04621	1.2159	2
PDE4D	NA	NA	NA	NA	NA	NA	NA	1.21206	1
SMARCA2	NA	NA	NA	NA	NA	NA	NA	1.21071	1
ANKRD20A4	NA	NA	NA	NA	NA	NA	NA	1.20742	1
ANXA2P1	NA	NA	NA	NA	NA	NA	NA	1.20371	1
RASAL2	NA	NA	NA	NA	NA	NA	NA	1.20365	1
DOCK1	NA	NA	NA	NA	NA	NA	1.31054	1.20158	2
RHBDF2	NA	NA	NA	NA	NA	NA	NA	1.19961	1
WWTR1	NA	NA	NA	0.910714	NA	NA	1.45273	1.19956	3
KRT80	NA	NA	NA	NA	NA	NA	NA	1.19952	1
SEMA4B	NA	NA	NA	NA	NA	NA	1.19887	1.19848	2
GOLGA7B	NA	NA	NA	NA	NA	NA	NA	1.19833	1
RNF125	NA	NA	NA	2.20997	NA	NA	NA	1.19658	2
LOC105376177	NA	NA	NA	NA	NA	NA	NA	1.19544	1
KLHL5	NA	NA	NA	1.32852	NA	NA	NA	1.19466	2
CHMP4C	NA	NA	NA	NA	NA	NA	0.917758	1.19393	2
CKAP4	NA	NA	NA	NA	NA	NA	NA	1.19211	1
RNF217	NA	NA	NA	NA	NA	NA	NA	1.19122	1
KLF3	NA	NA	NA	2.10051	NA	NA	NA	1.19026	2
SESN2	NA	NA	NA	NA	NA	NA	NA	1.18968	1
NRM	NA	NA	NA	1.33703	NA	1.07666	NA	1.1871	3
ZDHHC9	NA	NA	NA	NA	NA	NA	NA	1.1867	1
IFITM4P	NA	NA	NA	1.68815	NA	NA	1.10592	1.1865	3
MT1L	NA	NA	NA	NA	NA	NA	NA	1.1861	1
TLL2	NA	NA	NA	NA	NA	NA	NA	1.18168	1
CRABP1	NA	NA	NA	NA	NA	NA	NA	1.18063	1
CBLN1	NA	NA	NA	NA	NA	NA	1.75641	1.1778	2
LAMB3	NA	NA	NA	1.66986	NA	NA	NA	1.17697	2
MYADM	NA	NA	NA	1.15503	NA	NA	0.981044	1.17495	3
LOC729218	NA	NA	NA	NA	NA	NA	NA	1.17444	1
C6orf141	NA	NA	1.73868	2.16574	NA	NA	NA	1.17319	3
CA11	NA	NA	NA	NA	NA	NA	NA	1.17149	1
RGS2	NA	NA	1.86608	2.23314	NA	NA	NA	1.17146	3
POPDC3	NA	NA	NA	NA	NA	NA	NA	1.16952	1
RRBP1	NA	NA	NA	NA	NA	NA	1.07999	1.1668	2
ITGA9	NA	NA	NA	NA	NA	NA	NA	1.16623	1
DRAXIN	NA	NA	NA	NA	NA	NA	NA	1.16437	1
TGFB1I1	NA	NA	NA	1.95637	NA	NA	NA	1.16368	2
TKT	NA	NA	NA	NA	NA	NA	NA	1.16245	1
HIP1	NA	NA	NA	NA	NA	0.893931	1.45537	1.16243	3
STAT3	NA	NA	NA	NA	NA	NA	1.03954	1.16242	2
ABCC3	NA	NA	NA	NA	NA	NA	NA	1.16131	1
NFIC	NA	NA	NA	1.8751	NA	NA	NA	1.15698	2
KRT18	NA	NA	NA	1.98804	NA	NA	1.55482	1.15545	3
HLA-B	NA	NA	NA	NA	NA	NA	NA	1.15305	1
FAM129A	NA	NA	NA	2.66615	NA	NA	NA	1.15154	2
MBOAT1	NA	NA	NA	NA	NA	NA	NA	1.15084	1
SH3RF1	NA	NA	NA	NA	NA	NA	1.01635	1.15083	2
COL4A2	NA	NA	NA	NA	NA	NA	1.21793	1.15016	2
DPY19L1	NA	NA	NA	NA	NA	NA	1.15079	1.14973	2
LSAMP	NA	NA	NA	NA	NA	NA	NA	1.14843	1
LOC107983971	NA	NA	NA	NA	NA	NA	NA	1.14521	1
MIR622	NA	NA	NA	2.17673	NA	NA	1.60934	1.14515	3
PTGFRN	NA	NA	NA	1.26822	NA	NA	0.892332	1.14367	3
SPR	NA	NA	NA	NA	NA	NA	NA	1.1433	1
SDC3	NA	NA	NA	1.59687	NA	NA	NA	1.14086	2
B4GALNT3	NA	NA	NA	NA	NA	1.18929	1.4859	1.14042	3
GALNT14	NA	NA	NA	1.28906	NA	NA	1.07976	1.14023	3
IL1RN	NA	NA	NA	NA	NA	NA	NA	1.13922	1
PTPRG	NA	NA	NA	NA	NA	NA	NA	1.1377	1
DNASE2B	NA	NA	NA	NA	NA	NA	NA	1.1334	1
HOXB9	NA	NA	NA	NA	NA	NA	NA	1.13271	1
NBDY	NA	NA	NA	NA	NA	NA	NA	1.13008	1
CALD1	NA	NA	NA	1.12443	NA	NA	1.29292	1.12965	3
CAST	NA	NA	NA	NA	NA	NA	NA	1.12889	1
NFAT5	NA	NA	NA	1.84062	NA	NA	NA	1.12492	2
STRA6	NA	NA	NA	NA	NA	NA	1.15809	1.12429	2
ZNF888	NA	NA	NA	NA	NA	NA	NA	1.12155	1
ACD	NA	NA	NA	0.95594	NA	NA	NA	1.12117	2
TCN2	NA	NA	NA	1.03119	NA	NA	NA	1.12089	2
HEXB	NA	NA	NA	NA	NA	NA	0.877991	1.12076	2
LAMC1	NA	NA	NA	1.33447	NA	NA	1.42855	1.1202	3
NAMPT	NA	NA	NA	1.41701	NA	NA	1.39915	1.11949	3
PDIA5	NA	NA	NA	NA	NA	NA	NA	1.11769	1
LIN37	NA	NA	NA	NA	NA	NA	NA	1.11514	1
NFKB1	NA	NA	NA	NA	NA	NA	NA	1.11397	1
TGFB1	NA	NA	2.0342	2.60247	NA	NA	NA	1.1123	3
TNFRSF10A	NA	NA	NA	0.972317	NA	NA	NA	1.1118	2
TUBB6	NA	NA	NA	NA	NA	NA	1.52187	1.111	2
FAM189A2	NA	NA	NA	NA	NA	NA	NA	1.11075	1
ZNF267	NA	NA	NA	NA	NA	NA	1.33954	1.11069	2
RPS28	NA	NA	NA	NA	NA	NA	NA	1.11044	1
SHB	NA	NA	NA	NA	NA	NA	NA	1.10989	1
TMTC1	NA	NA	NA	2.19251	NA	1.1114	NA	1.10909	3
SYNJ2	NA	NA	NA	NA	NA	NA	1.02467	1.10374	2
CAPNS1	NA	NA	NA	1.22131	NA	1.04241	1.09143	1.10072	4
JADE2	NA	NA	NA	NA	NA	NA	NA	1.09937	1
HIVEP1	NA	NA	NA	NA	NA	NA	0.8735	1.09771	2
LOC100506098	NA	NA	NA	NA	NA	NA	NA	1.09752	1
PSMB8	NA	NA	NA	NA	NA	NA	NA	1.09688	1
KCNQ5-IT1	NA	NA	NA	NA	NA	NA	NA	1.09643	1
ECM1	NA	NA	NA	1.26252	NA	NA	2.20764	1.0956	3
TMEM51	NA	NA	NA	NA	NA	NA	0.954031	1.09494	2
SEMA7A	NA	NA	NA	NA	NA	NA	NA	1.0946	1
ICAM2	NA	NA	NA	NA	NA	NA	1.14609	1.09441	2
PRICKLE3	NA	NA	NA	1.44444	NA	NA	NA	1.09053	2
PROCR	NA	NA	NA	NA	NA	NA	NA	1.08892	1
LURAP1L-AS1	NA	NA	NA	NA	NA	NA	NA	1.08854	1
FAM95B1	NA	NA	NA	NA	NA	NA	1.08391	1.08729	2
PLSCR1	NA	NA	NA	NA	NA	NA	0.710258	1.08694	2
FRMD4B	NA	NA	NA	NA	NA	NA	2.03598	1.0863	2
LY6E	NA	NA	NA	NA	NA	NA	NA	1.08584	1
SOAT1	NA	NA	NA	NA	NA	NA	NA	1.08531	1
CCDC86	NA	NA	NA	NA	NA	NA	NA	1.08322	1
ARHGAP31	NA	NA	1.45529	2.50083	NA	NA	1.40795	1.08154	4
SLC1A5	NA	NA	NA	NA	NA	NA	NA	1.08148	1
IFI16	NA	4.38744	5.35851	6.22092	NA	NA	NA	1.08029	4
MALT1	NA	NA	NA	NA	NA	NA	1.23243	1.07867	2
SHC1	NA	NA	1.14893	1.70292	NA	NA	1.5459	1.07837	4
SIGMAR1	NA	NA	NA	NA	NA	NA	NA	1.07752	1
RNF144B	NA	NA	NA	NA	NA	NA	0.958998	1.07721	2
LINC02029	NA	NA	NA	NA	NA	NA	NA	1.07676	1
PRAF2	NA	NA	NA	NA	NA	NA	NA	1.07515	1
GSN	NA	NA	NA	NA	NA	NA	NA	1.072	1
B3GNT9	NA	NA	NA	NA	NA	NA	NA	1.07142	1
TGIF1	NA	NA	NA	0.965977	NA	NA	NA	1.06729	2
FAM160A1	NA	NA	NA	1.38052	NA	NA	NA	1.06573	2
CDC42EP2	NA	NA	NA	NA	NA	NA	NA	1.06488	1
MAP4	NA	NA	NA	NA	NA	NA	NA	1.06414	1
GMPR	NA	NA	NA	NA	NA	NA	1.90658	1.06413	2
2010-09-01	NA	NA	NA	NA	NA	NA	1.27528	1.06313	2
LOC101930665	NA	NA	NA	NA	NA	NA	NA	1.0631	1
BCL9L	NA	NA	NA	0.778061	NA	NA	0.945692	1.06279	3
ZNF525	NA	NA	NA	NA	NA	NA	NA	1.06084	1
COLGALT1	NA	NA	NA	NA	NA	NA	NA	1.06067	1
IER3-AS1	NA	NA	NA	1.83549	NA	NA	1.16929	1.0603	3
SPATA2	NA	NA	NA	1.28706	NA	NA	NA	1.05921	2
TMEM109	NA	NA	NA	NA	NA	NA	NA	1.05882	1
LPCAT2	NA	NA	NA	NA	NA	NA	NA	1.05877	1
EFNA5	NA	NA	1.39459	1.66519	NA	NA	NA	1.0572	3
PERP	NA	NA	NA	NA	NA	NA	NA	1.05652	1
SNX7	NA	NA	NA	NA	NA	NA	NA	1.05594	1
CSMD2	NA	NA	NA	NA	NA	NA	NA	1.05513	1
STON2	NA	NA	NA	NA	NA	NA	1.03179	1.05438	2
LUCAT1	NA	NA	NA	1.62498	NA	NA	NA	1.05438	2
PXN	NA	NA	1.22675	2.44171	NA	NA	1.27134	1.05368	4
GALNT3	NA	NA	NA	NA	NA	NA	NA	1.05303	1
TAP1	NA	NA	NA	NA	NA	NA	NA	1.05237	1
ANO1	NA	NA	NA	NA	NA	NA	NA	1.05104	1
CNTNAP1	NA	NA	NA	NA	NA	NA	NA	1.05021	1
NCR3LG1	NA	NA	NA	NA	NA	NA	0.836284	1.04994	2
RPL13P5	NA	NA	1.25958	1.3921	NA	NA	NA	1.04859	3
SPP1	NA	NA	NA	NA	NA	NA	NA	1.04823	1
LAMP3	NA	NA	NA	NA	NA	NA	NA	1.04804	1
RIN3	NA	NA	NA	NA	NA	NA	NA	1.04789	1
CLDN7	NA	NA	NA	NA	NA	NA	NA	1.04752	1
LRRTM1	NA	NA	NA	NA	NA	NA	NA	1.0462	1
CPNE2	NA	NA	NA	1.74535	NA	NA	1.74975	1.0459	3
GPR158	NA	NA	NA	NA	NA	NA	NA	1.04473	1
SLC10A3	NA	NA	NA	NA	NA	NA	NA	1.04387	1
KCNN3	NA	NA	NA	NA	NA	NA	1.01973	1.04286	2
MUC1	NA	NA	NA	NA	NA	NA	NA	1.03983	1
GYG1	NA	NA	NA	NA	NA	NA	NA	1.03983	1
EIF5A2	NA	NA	NA	1.15481	NA	NA	NA	1.0398	2
CD58	NA	NA	NA	NA	NA	NA	0.806284	1.03954	2
LUZP1	NA	NA	NA	NA	NA	NA	NA	1.03938	1
KIF1C	NA	NA	NA	NA	NA	NA	NA	1.03643	1
CYB561	NA	NA	NA	NA	NA	NA	NA	1.03522	1
RELA	NA	NA	NA	NA	NA	NA	NA	1.03419	1
RAET1K	NA	NA	NA	NA	NA	NA	NA	1.03257	1
PRKACB	NA	NA	NA	NA	NA	NA	1.37439	1.03218	2
NMI	NA	NA	NA	1.64369	NA	NA	NA	1.03053	2
ENDOD1	NA	NA	NA	1.43603	NA	NA	NA	1.02959	2
LOC101928381	NA	NA	NA	NA	NA	NA	NA	1.02685	1
JAK2	NA	NA	NA	NA	NA	NA	0.981533	1.02445	2
LOC101927377	NA	NA	NA	NA	NA	NA	NA	1.02347	1
NRIP1	NA	NA	NA	NA	NA	NA	1.17307	1.02272	2
FHOD1	NA	NA	NA	NA	NA	NA	1.15274	1.01925	2
AKIRIN2	NA	NA	NA	0.847976	NA	NA	NA	1.01647	2
EPHA7	NA	NA	NA	NA	NA	NA	1.16702	1.01646	2
RREB1	NA	NA	NA	NA	NA	NA	1.53322	1.01607	2
TRIM56	NA	NA	NA	0.948394	NA	NA	1.03916	1.0153	3
FRMD3	NA	NA	NA	NA	NA	NA	0.950386	1.01414	2
LOC105369617	NA	NA	NA	NA	NA	NA	NA	1.01371	1
PRKCSH	NA	NA	NA	NA	NA	NA	NA	1.01365	1
LINC00941	NA	NA	NA	NA	NA	NA	1.15866	1.0136	2
CTSA	NA	NA	NA	NA	NA	NA	NA	1.01286	1
APOL2	NA	NA	NA	NA	NA	NA	NA	1.01152	1
LOC102724351	NA	NA	NA	NA	NA	NA	NA	1.01013	1
RALGPS2	NA	NA	NA	1.04738	NA	NA	NA	1.00999	2
FAM114A1	NA	NA	NA	1.90755	NA	NA	NA	1.00977	2
CHERP	NA	NA	NA	NA	NA	NA	NA	1.00885	1
RIPOR1	NA	NA	NA	NA	NA	NA	NA	1.0083	1
DUSP14	NA	NA	NA	NA	NA	NA	0.771202	1.00785	2
PEG10	NA	NA	1.89213	2.37692	NA	NA	NA	1.00559	3
TSPAN9	NA	NA	NA	NA	NA	NA	1.40906	1.00558	2
CAP1	NA	NA	NA	NA	NA	NA	NA	1.00363	1
SLC24A3	NA	NA	NA	NA	1.62543	1.17659	1.8503	1.00281	4
PDZRN3	NA	NA	NA	NA	NA	NA	NA	1.002	1
ARHGEF6	NA	NA	NA	1.79637	NA	NA	NA	1.00186	2
COG7	NA	NA	NA	NA	NA	NA	NA	1.00167	1
ARHGEF3	NA	NA	NA	NA	NA	NA	1.36162	1.00154	2
MCAM	NA	NA	NA	NA	NA	NA	NA	1.00126	1
KDELR1	NA	NA	NA	NA	NA	NA	NA	1.00109	1
SWAP70	NA	NA	NA	NA	NA	NA	NA	0.998025	1
MYH9	NA	NA	NA	1.61603	NA	NA	1.11849	0.995979	3
CDC14A	NA	NA	NA	NA	NA	NA	NA	0.995098	1
PROSER3	NA	NA	NA	1.21307	NA	NA	NA	0.995017	2
MYO1E	NA	NA	NA	0.90199	NA	NA	NA	0.994223	2
NECTIN2	NA	NA	NA	1.6588	NA	NA	NA	0.994104	2
PLD5	NA	NA	NA	NA	NA	NA	NA	0.993609	1
VWA5A	NA	NA	NA	1.23105	NA	NA	NA	0.992978	2
SERPINB1	NA	NA	NA	NA	NA	NA	NA	0.991574	1
VRK3	NA	NA	NA	NA	NA	NA	NA	0.991209	1
RAB3B	NA	NA	NA	1.03739	NA	NA	NA	0.989724	2
FOXO1	NA	NA	NA	NA	NA	NA	NA	0.988264	1
TNFAIP1	NA	NA	NA	1.07206	NA	NA	NA	0.987317	2
MISP3	NA	NA	NA	NA	NA	NA	NA	0.987077	1
NOP2	NA	NA	NA	NA	NA	NA	0.953385	0.986979	2
RGS17	NA	NA	NA	NA	NA	NA	1.41529	0.986676	2
EPB41L3	NA	NA	NA	NA	NA	NA	NA	0.985238	1
RAPH1	NA	NA	NA	NA	NA	NA	0.933033	0.983528	2
DCDC2	NA	NA	NA	NA	NA	NA	NA	0.983267	1
MIDN	NA	NA	NA	1.33234	NA	NA	NA	0.982918	2
COL4A1	NA	NA	NA	NA	NA	NA	1.11881	0.982075	2
PPP1R3B	NA	NA	NA	NA	NA	NA	NA	0.981918	1
BACE2	NA	NA	NA	NA	NA	NA	NA	0.980824	1
SYN1	NA	NA	1.26992	NA	NA	NA	NA	0.980611	2
CALU	NA	NA	NA	NA	NA	NA	0.884221	0.97988	2
TMEM214	NA	NA	NA	1.24432	NA	NA	0.958038	0.97843	3
MCF2L-AS1	NA	NA	NA	NA	NA	NA	NA	0.977719	1
SLC9A3	NA	NA	NA	NA	NA	NA	NA	0.976848	1
MARVELD1	NA	NA	NA	NA	NA	NA	NA	0.975996	1
ABCC6P2	NA	NA	NA	NA	NA	NA	NA	0.975553	1
TFPI	NA	NA	NA	2.54804	NA	NA	NA	0.97385	2
PFN1	NA	NA	NA	NA	NA	NA	1.193	0.973543	2
AKAP6	NA	NA	NA	NA	NA	NA	NA	0.972254	1
LOC102724046	NA	NA	NA	NA	NA	NA	1.03432	0.971541	2
CCDC97	NA	NA	NA	NA	NA	NA	NA	0.968118	1
PARD6A	NA	NA	NA	NA	NA	NA	NA	0.967555	1
DCBLD1	NA	NA	NA	NA	NA	NA	NA	0.966969	1
CHPF	NA	NA	NA	NA	NA	NA	NA	0.965602	1
GREM1	NA	NA	NA	NA	NA	NA	NA	0.965598	1
TCF7L2	NA	NA	NA	1.84761	NA	NA	NA	0.964437	2
MEF2D	NA	NA	1.28188	1.7583	NA	NA	NA	0.963351	3
TOB2	NA	NA	NA	NA	NA	NA	NA	0.96316	1
LDOC1	NA	NA	NA	NA	NA	NA	NA	0.962629	1
GALNT10	NA	NA	NA	NA	NA	NA	NA	0.962525	1
MAST4	NA	NA	NA	1.17261	NA	NA	NA	0.962327	2
EFR3A	NA	NA	NA	NA	NA	NA	0.824459	0.962006	2
SPAG1	NA	NA	NA	NA	NA	NA	NA	0.959871	1
CNIH3	NA	NA	NA	NA	NA	NA	1.10527	0.959733	2
ANXA5	NA	NA	NA	2.02954	NA	NA	NA	0.958906	2
MAP1LC3B	NA	NA	NA	NA	NA	NA	NA	0.958669	1
C12orf49	NA	NA	NA	NA	NA	NA	NA	0.956011	1
NRSN2	NA	NA	NA	NA	NA	NA	NA	0.955727	1
SGMS2	NA	NA	NA	NA	NA	NA	NA	0.954747	1
PPL	NA	NA	NA	NA	NA	NA	1.38586	0.95318	2
PPARGC1A	NA	NA	NA	NA	NA	NA	NA	0.952848	1
YBX3	NA	NA	NA	NA	NA	NA	NA	0.950565	1
SPRY4-AS1	NA	NA	NA	1.19589	NA	NA	NA	0.950232	2
AGTRAP	NA	NA	NA	NA	NA	NA	NA	0.950012	1
STAT6	NA	NA	NA	NA	NA	NA	NA	0.949804	1
LASP1	NA	NA	NA	1.39832	NA	NA	NA	0.946576	2
TMC8	NA	NA	NA	NA	NA	NA	2.29958	0.946567	2
PPFIA2	NA	NA	NA	-1.27541	NA	NA	NA	0.944899	2
UTP20	NA	NA	NA	NA	NA	NA	0.918135	0.944599	2
NEDD4L	NA	NA	NA	-1.76587	NA	NA	NA	0.943749	2
PDE2A	NA	NA	NA	NA	1.69534	1.15025	2.69475	0.942109	4
PRR36	NA	NA	NA	NA	NA	NA	NA	0.939055	1
SLC35A4	NA	NA	NA	NA	NA	NA	NA	0.93862	1
RAB27A	NA	NA	NA	1.50468	NA	NA	NA	0.936759	2
PIP4P2	NA	NA	NA	2.50651	NA	NA	1.03284	0.936621	3
RTL8A	NA	NA	NA	NA	NA	NA	NA	0.935087	1
FAM69A	NA	NA	NA	NA	NA	NA	NA	0.934914	1
LOC105377023	NA	NA	NA	NA	NA	NA	1.14335	0.934892	2
IRS2	NA	NA	NA	2.00948	NA	NA	NA	0.934131	2
DKK4	NA	NA	NA	NA	NA	NA	NA	0.933029	1
LINC01002	NA	NA	NA	NA	NA	NA	NA	0.931649	1
TJP2	NA	NA	NA	1.40137	NA	NA	0.764771	0.931536	3
USE1	NA	NA	NA	NA	NA	NA	NA	0.931239	1
AAED1	NA	NA	NA	NA	NA	NA	NA	0.93067	1
ULBP1	NA	NA	NA	1.82018	NA	NA	NA	0.930394	2
CAPN8	NA	NA	NA	NA	NA	NA	NA	0.929766	1
C1orf210	NA	NA	NA	NA	NA	NA	1.72969	0.929196	2
PITPNM1	NA	NA	NA	NA	NA	NA	NA	0.928407	1
PNMA6A	NA	NA	NA	NA	NA	NA	1.21568	0.927653	2
FBRS	NA	NA	NA	1.04729	NA	NA	NA	0.927404	2
PHACTR3	NA	NA	NA	NA	NA	NA	NA	0.926753	1
SYPL1	NA	NA	NA	NA	NA	NA	NA	0.92618	1
SGCD	NA	NA	NA	NA	NA	NA	NA	0.92618	1
ISYNA1	NA	NA	NA	NA	NA	NA	0.782883	0.925554	2
ESS2	NA	NA	1.22389	1.24051	NA	1.08423	1.04939	0.92552	5
XPR1	NA	NA	NA	NA	NA	NA	NA	0.925256	1
IER5	NA	NA	NA	0.987857	NA	NA	NA	0.92394	2
RRS1	NA	NA	NA	NA	NA	NA	NA	0.92206	1
ADIRF	NA	NA	NA	NA	NA	NA	NA	0.921931	1
SALL3	NA	NA	NA	NA	NA	NA	NA	0.921355	1
SPNS2	NA	NA	NA	NA	NA	NA	NA	0.921294	1
RHOC	NA	NA	NA	NA	NA	NA	NA	0.919711	1
FOXG1	NA	NA	NA	NA	NA	NA	NA	0.916086	1
ZNF462	NA	NA	NA	NA	NA	NA	NA	0.91543	1
ANKRD28	NA	NA	NA	NA	NA	NA	NA	0.915426	1
LYST	NA	NA	NA	NA	NA	NA	1.14005	0.914991	2
AP1S3	NA	NA	NA	NA	NA	NA	1.16757	0.913605	2
NGF	NA	NA	NA	NA	NA	NA	NA	0.913299	1
MC4R	NA	NA	NA	-0.899624	NA	NA	NA	0.912274	2
OGDH	NA	NA	NA	NA	NA	NA	NA	0.911665	1
CLPTM1	NA	NA	NA	NA	NA	NA	NA	0.911215	1
KRAS	NA	NA	1.13216	1.67568	NA	NA	NA	0.910284	3
SULF1	NA	NA	NA	4.24826	NA	NA	NA	0.909371	2
TSC22D2	NA	NA	NA	1.13007	NA	NA	NA	0.909012	2
PIP4K2C	NA	NA	NA	NA	NA	NA	NA	0.907762	1
NFKBID	NA	NA	NA	NA	NA	NA	NA	0.905872	1
CCDC148	NA	NA	NA	NA	NA	NA	1.31771	0.905134	2
ASAP1	NA	NA	NA	NA	NA	NA	0.994401	0.904616	2
TPCN1	NA	NA	NA	NA	NA	NA	NA	0.904535	1
ENPP3	NA	NA	NA	NA	NA	NA	NA	0.904106	1
RUSC1	NA	NA	NA	NA	NA	NA	NA	0.902478	1
DRD2	NA	NA	NA	NA	NA	NA	NA	0.901828	1
CIB1	NA	NA	NA	NA	NA	NA	1.64026	0.901552	2
SLC35D1	NA	NA	NA	NA	NA	NA	NA	0.900021	1
ATP6V0C	NA	NA	NA	NA	NA	NA	NA	0.900009	1
MBOAT7	NA	NA	NA	NA	NA	NA	NA	0.899202	1
PRRT3-AS1	NA	NA	NA	NA	NA	NA	NA	0.898876	1
LCN15	NA	NA	NA	NA	1.15139	1.39535	1.65664	0.89834	4
LINC02308	NA	NA	NA	NA	NA	NA	NA	0.898105	1
CD63	NA	NA	NA	NA	NA	NA	1.37325	0.897783	2
OSTF1	NA	NA	NA	NA	NA	NA	NA	0.897326	1
ITPRIP	NA	NA	NA	NA	NA	NA	NA	0.896798	1
PRDM8	NA	NA	NA	NA	NA	NA	NA	0.896647	1
R3HDM4	NA	NA	NA	NA	NA	NA	NA	0.896349	1
GDPGP1	NA	NA	NA	NA	NA	NA	NA	0.894556	1
IRF3	NA	NA	NA	NA	NA	NA	NA	0.894347	1
BGN	NA	NA	1.75811	NA	NA	NA	1.25722	0.892577	3
FKBP10	NA	NA	NA	NA	NA	NA	NA	0.892482	1
IFIT2	NA	NA	NA	NA	NA	NA	NA	0.891938	1
ITGB3	NA	NA	NA	1.77615	NA	NA	NA	0.891406	2
PRRX1	NA	NA	NA	NA	NA	NA	NA	0.88934	1
TMEM233	NA	NA	NA	NA	NA	NA	NA	0.889181	1
LOC101928530	NA	NA	NA	NA	NA	NA	NA	0.887694	1
IL1RL1	NA	NA	NA	NA	NA	NA	NA	0.886875	1
MEN1	NA	NA	NA	NA	NA	NA	NA	0.886725	1
LACC1	NA	NA	NA	NA	NA	NA	NA	0.886675	1
TM4SF1-AS1	NA	NA	NA	NA	NA	NA	NA	0.886397	1
MLPH	NA	NA	NA	NA	NA	NA	2.22722	0.885697	2
OAS3	NA	NA	NA	NA	NA	NA	NA	0.882611	1
SMOX	NA	NA	NA	NA	NA	NA	1.24339	0.882377	2
HM13	NA	NA	NA	NA	NA	NA	NA	0.880373	1
GOLIM4	NA	NA	NA	NA	NA	NA	0.947038	0.878594	2
PLA2G4C	NA	NA	NA	NA	NA	NA	NA	0.878447	1
MAP1S	NA	NA	1.1187	NA	NA	NA	NA	0.877152	2
SLC35D3	NA	NA	NA	NA	NA	NA	1.13946	0.874792	2
NR2F2	NA	NA	NA	NA	NA	NA	NA	0.873963	1
ATP1A1	NA	NA	NA	NA	NA	NA	NA	0.873168	1
TANC1	NA	NA	NA	NA	NA	NA	NA	0.872964	1
SMIM10	NA	NA	NA	1.4521	NA	NA	1.05551	0.871681	3
KDELC2	NA	NA	NA	NA	NA	NA	NA	0.871282	1
SECTM1	NA	NA	NA	NA	NA	NA	NA	0.871112	1
NRIP3	NA	NA	NA	NA	NA	NA	1.14052	0.870388	2
MYO5C	NA	NA	NA	NA	NA	NA	NA	0.869552	1
FOXD1	NA	NA	NA	NA	NA	NA	NA	0.86873	1
DOCK11	NA	NA	NA	NA	NA	NA	NA	0.868423	1
HSCB	NA	NA	NA	NA	NA	NA	NA	0.865389	1
NTAN1	NA	NA	NA	NA	NA	NA	NA	0.865243	1
SIAE	NA	NA	NA	NA	NA	NA	NA	0.86453	1
DPP9	NA	NA	NA	NA	NA	NA	NA	0.864381	1
PLXNA4	NA	NA	NA	NA	NA	NA	1.03954	0.864198	2
ZNF878	NA	NA	NA	NA	NA	NA	NA	0.863998	1
ELFN1	NA	NA	NA	NA	NA	NA	NA	0.863597	1
RALA	NA	NA	NA	NA	NA	NA	NA	0.862287	1
HTRA1	NA	NA	NA	NA	NA	NA	NA	0.86228	1
ARHGDIA	NA	NA	NA	NA	NA	NA	NA	0.862245	1
ZNF622	NA	NA	NA	NA	NA	NA	NA	0.862095	1
CBL	NA	NA	1.16315	1.22044	NA	NA	0.822144	0.86208	4
PATL1	NA	NA	NA	NA	NA	NA	NA	0.861483	1
BSG	NA	NA	NA	NA	NA	NA	NA	0.861145	1
TAF1A	NA	NA	NA	NA	NA	NA	NA	0.860897	1
DSCAM	NA	NA	NA	NA	NA	NA	NA	0.860023	1
TIMM22	NA	NA	NA	NA	NA	NA	NA	0.858527	1
WDFY2	NA	NA	NA	NA	NA	NA	NA	0.858261	1
ZBTB2	NA	NA	NA	NA	NA	NA	NA	0.857087	1
MGRN1	NA	NA	NA	NA	NA	NA	NA	0.855415	1
PTPRJ	NA	NA	NA	NA	NA	NA	1.24362	0.854623	2
NT5DC1	NA	NA	NA	NA	NA	NA	1.0282	0.854497	2
RHOQ	NA	NA	NA	NA	NA	NA	0.932577	0.853857	2
SELENON	NA	NA	NA	NA	NA	NA	NA	0.853712	1
LRRN4	NA	NA	NA	NA	NA	NA	NA	0.853551	1
NLRC5	NA	NA	NA	NA	NA	NA	NA	0.853233	1
EZR	NA	NA	NA	1.19672	NA	NA	NA	0.853118	2
DECR1	NA	NA	NA	NA	NA	NA	1.14359	0.853071	2
MMP10	NA	NA	NA	1.67774	NA	NA	NA	0.85273	2
PTPN21	NA	NA	NA	NA	NA	NA	NA	0.851314	1
HSD3B7	NA	NA	NA	NA	NA	NA	NA	0.850661	1
FOXD2-AS1	NA	NA	NA	NA	NA	NA	1.10408	0.849443	2
RASSF3	NA	NA	NA	1.27473	NA	NA	NA	0.848347	2
FTSJ3	NA	NA	NA	NA	NA	NA	NA	0.848042	1
C11orf24	NA	NA	NA	NA	NA	NA	NA	0.847841	1
BCL10	NA	NA	NA	NA	NA	NA	0.762708	0.846894	2
SIX4	NA	NA	NA	NA	NA	NA	NA	0.844231	1
DOCK9	NA	NA	NA	-1.22238	NA	NA	NA	0.843271	2
SEZ6L2	NA	NA	NA	NA	NA	0.87088	NA	0.840155	2
ERP44	NA	NA	NA	NA	NA	NA	NA	0.83888	1
MIR3193	NA	NA	NA	NA	NA	NA	NA	0.838393	1
ARHGAP1	NA	NA	NA	1.08425	NA	NA	NA	0.837452	2
WDR44	NA	NA	1.42502	NA	NA	NA	NA	0.836217	2
LOC100652999	NA	NA	NA	1.05452	NA	NA	NA	0.836075	2
TOR1B	NA	NA	NA	0.880499	NA	NA	NA	0.835703	2
CNKSR2	NA	NA	NA	1.39718	NA	NA	0.925093	0.83533	3
TMEM217	NA	NA	NA	NA	NA	NA	NA	0.835199	1
NPW	NA	NA	NA	NA	NA	NA	NA	0.833095	1
LINC00702	NA	NA	NA	NA	NA	NA	NA	0.832737	1
WBP11	NA	NA	NA	NA	NA	NA	NA	0.832498	1
IFI27L2	NA	NA	NA	NA	NA	NA	NA	0.831218	1
ANXA11	NA	NA	NA	NA	NA	NA	NA	0.829286	1
TMEM159	NA	NA	NA	NA	NA	NA	0.971332	0.828451	2
TRMT1	NA	NA	NA	NA	NA	NA	NA	0.828342	1
ST3GAL5	NA	NA	NA	NA	NA	NA	NA	0.826189	1
ADGRL2	NA	NA	NA	1.54265	NA	NA	NA	0.825743	2
TNS2	NA	NA	NA	1.08403	NA	NA	1.40953	0.825625	3
PARP4	NA	NA	NA	NA	NA	NA	1.10764	0.824881	2
APEX2	NA	NA	NA	NA	NA	NA	NA	0.824494	1
SH3GLB1	NA	NA	NA	NA	NA	NA	NA	0.82438	1
FAM66A	NA	NA	NA	NA	NA	NA	NA	0.824184	1
GPR156	NA	NA	NA	NA	NA	NA	NA	0.82342	1
OGFOD1	NA	NA	NA	NA	NA	NA	NA	0.823202	1
SLK	NA	NA	NA	NA	NA	NA	0.907373	0.823116	2
SYP	NA	NA	NA	-1.54673	NA	NA	NA	0.823084	2
HSF1	NA	NA	NA	NA	NA	NA	NA	0.822182	1
ME1	NA	NA	NA	NA	NA	NA	NA	0.821537	1
RETREG1	NA	NA	NA	NA	NA	NA	NA	0.820409	1
SF3A2	NA	NA	NA	NA	NA	NA	NA	0.816013	1
SLC7A5	NA	NA	NA	NA	NA	NA	NA	0.815959	1
MOB3A	NA	NA	NA	1.1408	NA	NA	NA	0.812474	2
TLE3	NA	NA	NA	NA	NA	NA	NA	0.812376	1
MTUS1	NA	NA	NA	NA	NA	NA	NA	0.811885	1
GPC6	NA	NA	NA	NA	NA	NA	NA	0.811583	1
MPV17L2	NA	NA	NA	NA	NA	NA	NA	0.811136	1
HPS3	NA	NA	NA	NA	NA	NA	NA	0.810807	1
EDEM1	NA	NA	NA	1.07156	NA	NA	NA	0.810135	2
SYK	NA	NA	NA	NA	NA	NA	0.918487	0.810059	2
NEDD9	NA	NA	NA	1.23595	NA	NA	NA	0.809294	2
PROM1	NA	NA	NA	NA	NA	NA	NA	0.808765	1
EXOSC5	NA	NA	NA	NA	NA	NA	NA	0.808537	1
RAB11FIP1	NA	NA	NA	NA	NA	NA	NA	0.808521	1
GPR39	NA	NA	NA	NA	NA	NA	NA	0.807322	1
MCL1	NA	NA	NA	0.948658	NA	NA	1.35519	0.807235	3
LRP5	NA	NA	NA	NA	NA	NA	NA	0.807074	1
SH3RF2	NA	NA	NA	NA	NA	NA	NA	0.806879	1
SF3A1	NA	NA	NA	NA	NA	NA	NA	0.805185	1
NR3C1	NA	NA	NA	-1.08168	NA	NA	NA	0.805004	2
PITRM1	NA	NA	NA	NA	NA	NA	NA	0.804805	1
VAT1	NA	NA	NA	NA	NA	NA	NA	0.802519	1
EMC1	NA	NA	NA	NA	NA	NA	NA	0.802252	1
LOC84214	NA	NA	NA	NA	NA	NA	NA	0.802165	1
FKBP2	NA	NA	NA	0.883914	NA	NA	NA	0.802092	2
ATXN2L	NA	NA	NA	NA	NA	NA	NA	0.80174	1
FUT2	NA	NA	NA	NA	NA	NA	NA	0.801279	1
MAPK1IP1L	NA	NA	NA	NA	NA	NA	NA	0.80107	1
DISP2	NA	NA	NA	NA	NA	NA	NA	0.800817	1
KXD1	NA	NA	NA	NA	NA	NA	NA	0.799591	1
RASGRF2	NA	NA	NA	NA	NA	NA	NA	0.798231	1
GLRX3	NA	NA	NA	NA	NA	NA	1.27237	0.798165	2
PTPN14	NA	NA	NA	NA	NA	NA	1.50455	0.798107	2
SQSTM1	NA	NA	NA	1.34764	NA	NA	NA	0.797101	2
PCGF2	NA	NA	NA	NA	NA	NA	NA	0.796368	1
PPFIBP1	NA	NA	NA	NA	NA	NA	NA	0.796364	1
CD82	NA	NA	NA	NA	NA	NA	NA	0.795871	1
ADD3	NA	NA	NA	NA	NA	NA	NA	0.795082	1
SLC35D2	NA	NA	NA	1.70967	NA	NA	NA	0.794426	2
MON1B	NA	NA	NA	NA	NA	NA	NA	0.79359	1
KCNA2	NA	NA	NA	NA	NA	NA	NA	0.791586	1
WWC2	NA	NA	NA	1.63195	NA	NA	NA	0.791335	2
SH2B3	NA	NA	NA	NA	NA	NA	1.05772	0.790479	2
TMEM201	NA	NA	NA	NA	NA	NA	NA	0.790159	1
SYT2	NA	NA	NA	NA	NA	NA	NA	0.789833	1
PPRC1	NA	NA	NA	NA	NA	NA	NA	0.789435	1
DDX21	NA	NA	NA	NA	NA	NA	NA	0.788805	1
TAF6	NA	NA	NA	1.14315	NA	NA	NA	0.788355	2
HMOX2	NA	NA	NA	NA	NA	NA	NA	0.788026	1
MERTK	NA	NA	1.22066	1.02957	NA	NA	NA	0.787831	3
CHST12	NA	NA	NA	NA	NA	NA	NA	0.787076	1
MALINC1	NA	NA	NA	NA	NA	NA	NA	0.786815	1
KDELR3	NA	NA	NA	1.35001	NA	NA	NA	0.786652	2
LOC100507634	NA	NA	NA	NA	NA	NA	NA	0.785766	1
EIF2AK3	NA	NA	NA	1.4041	NA	NA	NA	0.784122	2
TEP1	NA	NA	NA	NA	NA	NA	NA	0.783749	1
LINC01564	NA	NA	NA	NA	NA	NA	NA	0.783615	1
STRIP2	NA	NA	NA	1.13599	NA	NA	NA	0.78326	2
CSRNP1	NA	NA	1.63151	1.3072	NA	NA	1.18834	0.782713	4
CD59	NA	NA	NA	NA	NA	NA	NA	0.7817	1
TOR1AIP1	NA	NA	NA	NA	NA	NA	NA	0.780766	1
WDTC1	NA	NA	NA	NA	NA	NA	NA	0.779304	1
PLBD2	NA	NA	NA	NA	NA	NA	NA	0.778413	1
WNT5A	NA	NA	NA	NA	NA	NA	2.17354	0.778086	2
EML6	NA	NA	NA	NA	NA	NA	NA	0.777873	1
ARHGEF28	NA	NA	NA	NA	NA	NA	NA	0.777807	1
YES1	NA	NA	NA	NA	NA	NA	1.27973	0.777098	2
KCNN4	NA	NA	NA	NA	NA	NA	NA	0.776897	1
GLIS3	NA	NA	NA	NA	NA	NA	NA	0.776699	1
MCU	NA	NA	NA	0.963188	NA	NA	NA	0.775545	2
CAMK4	NA	NA	NA	NA	NA	NA	NA	0.77337	1
NUFIP1	NA	NA	NA	NA	NA	NA	NA	0.772806	1
ERO1A	NA	NA	NA	NA	NA	NA	NA	0.771187	1
SNHG17	NA	NA	NA	NA	NA	NA	NA	0.771028	1
DNTTIP1	NA	NA	NA	NA	NA	NA	NA	0.770864	1
LOC105373480	NA	NA	NA	NA	NA	NA	NA	0.769973	1
TST	NA	NA	NA	NA	NA	NA	NA	0.768173	1
RAB29	NA	NA	NA	NA	NA	NA	NA	0.768074	1
RBM42	NA	NA	NA	NA	NA	NA	NA	0.768025	1
CDK5RAP1	NA	NA	NA	NA	NA	NA	NA	0.767947	1
ETS1	NA	NA	NA	NA	NA	NA	1.68507	0.76794	2
LOC105373311	NA	NA	NA	NA	NA	NA	NA	0.767516	1
LAMA1	NA	NA	NA	NA	NA	NA	1.12237	0.76706	2
OSR1	NA	NA	NA	NA	NA	NA	NA	0.765756	1
UTP15	NA	NA	NA	NA	NA	NA	NA	0.765385	1
SP9	NA	NA	NA	NA	NA	NA	NA	0.763916	1
GMPPA	NA	NA	NA	NA	NA	NA	NA	0.763533	1
DNAJA4	NA	NA	NA	NA	NA	NA	NA	0.76309	1
JOSD1	NA	NA	NA	NA	NA	NA	NA	0.762553	1
LAD1	NA	NA	NA	NA	NA	NA	1.02406	0.762138	2
FUT8	NA	NA	NA	NA	NA	NA	NA	0.761419	1
SRPRA	NA	NA	NA	NA	NA	NA	NA	0.761398	1
SSH3	NA	NA	NA	NA	NA	NA	NA	0.760443	1
FAM86B2	NA	NA	NA	NA	NA	NA	NA	0.759624	1
KCNF1	NA	NA	NA	NA	NA	NA	1.28316	0.759492	2
DPP3	NA	NA	NA	NA	NA	NA	NA	0.757148	1
TMOD3	NA	NA	NA	NA	NA	NA	NA	0.75694	1
DUSP7	NA	NA	NA	NA	NA	NA	NA	0.755907	1
SIX1	NA	NA	NA	1.41431	NA	NA	NA	0.755008	2
NCOA7	NA	NA	NA	1.13023	NA	NA	NA	0.754447	2
ETV3	NA	NA	NA	1.60178	NA	NA	NA	0.753524	2
CRTC2	NA	NA	NA	NA	NA	NA	NA	0.753284	1
ABCF2	NA	NA	NA	NA	NA	NA	NA	0.752353	1
SULT1C2	NA	NA	NA	NA	NA	NA	NA	0.75222	1
TMSB10	NA	NA	NA	1.65709	NA	NA	NA	0.75144	2
ACO2	NA	NA	NA	NA	NA	NA	NA	0.751376	1
B4GALT6	NA	NA	NA	NA	NA	NA	0.936224	0.751297	2
ERLIN1	NA	NA	NA	NA	NA	NA	NA	0.751294	1
LINC01518	NA	NA	NA	NA	NA	NA	NA	0.751016	1
MEGF11	NA	NA	NA	NA	NA	NA	NA	0.750517	1
WIPF2	NA	NA	NA	NA	NA	NA	NA	0.750176	1
PDXK	NA	NA	NA	NA	NA	NA	NA	0.749548	1
DENND4A	NA	NA	NA	NA	NA	NA	0.946615	0.747679	2
MLXIP	NA	NA	NA	NA	NA	NA	NA	0.746907	1
S100A13	NA	NA	NA	NA	NA	NA	NA	0.746495	1
HSPG2	NA	NA	NA	NA	NA	NA	1.10107	0.745944	2
DGCR5	NA	NA	NA	NA	NA	NA	NA	0.745362	1
TMEM127	NA	NA	NA	NA	NA	NA	NA	0.743159	1
FLOT1	NA	NA	NA	NA	NA	NA	0.925588	0.74299	2
MAPK7	NA	NA	NA	NA	NA	NA	NA	0.740925	1
ST5	NA	NA	NA	1.49808	NA	NA	NA	0.740525	2
ABRACL	NA	NA	NA	NA	NA	NA	NA	0.740366	1
TACR3	NA	NA	NA	NA	NA	NA	NA	0.739428	1
FOXJ2	NA	NA	NA	NA	NA	NA	NA	0.7388	1
SSBP4	NA	NA	NA	NA	NA	NA	NA	0.738722	1
TNK1	NA	NA	NA	NA	NA	NA	NA	0.73863	1
NAT9	NA	NA	NA	NA	NA	NA	NA	0.738602	1
KDSR	NA	NA	NA	NA	NA	NA	NA	0.738325	1
TMEM243	NA	NA	NA	NA	NA	NA	NA	0.737962	1
ZNF860	NA	NA	NA	NA	NA	NA	1.05723	0.737286	2
SLC1A1	NA	NA	NA	NA	NA	NA	NA	0.737082	1
SCAMP2	NA	NA	NA	NA	NA	NA	NA	0.735935	1
ACVR1	NA	NA	NA	NA	NA	NA	NA	0.735413	1
MAP2K1	NA	NA	NA	0.849102	NA	NA	NA	0.73416	2
PGF	NA	NA	NA	1.57078	NA	NA	NA	0.73261	2
CANT1	NA	NA	NA	NA	NA	NA	0.799933	0.732423	2
GRAMD1B	NA	NA	NA	3.16214	NA	NA	NA	0.731398	2
GARS	NA	NA	NA	NA	NA	NA	NA	0.731226	1
MAN1A1	NA	NA	2.55901	4.77817	NA	NA	NA	0.730842	3
TRIM47	NA	NA	NA	NA	NA	NA	0.899007	0.730733	2
MYO1D	NA	NA	NA	NA	NA	NA	NA	0.729774	1
TINAGL1	NA	NA	NA	NA	NA	NA	NA	0.729278	1
SHKBP1	NA	NA	NA	NA	NA	NA	NA	0.729071	1
NIP7	NA	NA	NA	NA	NA	NA	NA	0.727426	1
RASD2	NA	NA	NA	NA	NA	NA	0.986829	0.726493	2
C2	NA	NA	NA	NA	NA	NA	NA	0.726465	1
UBQLN4	NA	NA	NA	NA	NA	NA	NA	0.726407	1
PCIF1	NA	NA	NA	NA	NA	NA	NA	0.726406	1
NAV2	NA	NA	NA	2.99617	NA	NA	NA	0.725906	2
P4HB	NA	NA	NA	NA	NA	NA	0.844132	0.725714	2
IDH3G	NA	NA	NA	NA	NA	NA	NA	0.724751	1
PRNP	NA	NA	NA	NA	NA	NA	NA	0.724524	1
WASF2	NA	NA	NA	1.08061	NA	NA	NA	0.724464	2
CRIP2	NA	NA	NA	NA	NA	NA	NA	0.724436	1
FTH1	NA	NA	NA	NA	NA	NA	NA	0.724363	1
ANO4	NA	NA	NA	NA	NA	NA	NA	0.723003	1
LAPTM4B	NA	NA	NA	NA	NA	NA	NA	0.722052	1
UACA	NA	NA	NA	2.33159	NA	NA	NA	0.721847	2
ABHD11	NA	NA	NA	NA	NA	NA	NA	0.721176	1
DDR1	NA	NA	NA	1.7859	NA	NA	NA	0.720934	2
PLEKHA8P1	NA	NA	NA	NA	NA	NA	NA	0.717186	1
GATAD2A	NA	NA	NA	NA	NA	NA	NA	0.715738	1
ZC3HAV1	NA	NA	NA	NA	NA	NA	NA	0.715326	1
BRD4	NA	NA	NA	NA	NA	NA	NA	0.71506	1
HEATR5A	NA	NA	NA	NA	NA	NA	NA	0.714288	1
ACTN4	NA	NA	NA	1.03521	NA	NA	NA	0.713938	2
OCLN	NA	NA	NA	NA	NA	NA	NA	0.713639	1
SLC48A1	NA	NA	NA	NA	NA	NA	NA	0.713574	1
CHMP2B	NA	NA	NA	1.18477	NA	NA	NA	0.713457	2
MRM3	NA	NA	NA	NA	NA	NA	NA	0.713149	1
CYSLTR2	NA	NA	NA	NA	NA	NA	NA	0.712446	1
INPP1	NA	NA	1.56272	NA	NA	NA	1.16945	0.712267	3
IMPDH1	NA	NA	NA	NA	NA	NA	NA	0.712157	1
NT5DC3	NA	NA	NA	NA	NA	NA	1.23816	0.71173	2
SMCR8	NA	NA	NA	NA	NA	NA	NA	0.710729	1
PLEKHG2	NA	NA	NA	NA	NA	NA	1.16464	0.710037	2
FST	NA	NA	NA	NA	NA	NA	NA	0.709584	1
DDX58	NA	NA	NA	NA	NA	NA	NA	0.709539	1
FEM1C	NA	NA	NA	1.08613	NA	NA	NA	0.709323	2
STN1	NA	NA	NA	NA	NA	NA	NA	0.709164	1
PAK1IP1	NA	NA	NA	NA	NA	NA	NA	0.708686	1
AMMECR1	NA	NA	NA	NA	NA	NA	NA	0.7084	1
TXNDC11	NA	NA	NA	NA	NA	NA	NA	0.707771	1
NPY	NA	NA	NA	NA	NA	NA	NA	0.705292	1
LRRC8A	NA	NA	NA	NA	NA	NA	NA	0.703859	1
TFG	NA	NA	NA	NA	NA	NA	NA	0.703829	1
RELL1	NA	NA	NA	NA	NA	NA	NA	0.703679	1
PIM2	NA	NA	NA	NA	NA	NA	NA	0.703642	1
HSPA5	NA	NA	NA	1.01693	NA	NA	NA	0.703566	2
SEC24A	NA	NA	NA	NA	NA	NA	NA	0.701943	1
FBLIM1	NA	NA	NA	0.917619	NA	NA	1.25142	0.700522	3
OAF	NA	NA	NA	1.02683	NA	NA	NA	0.698528	2
TOM1L2	NA	NA	NA	NA	NA	NA	NA	0.698034	1
BCO2	NA	NA	NA	NA	NA	NA	NA	0.697737	1
STAT2	NA	NA	NA	NA	NA	NA	NA	0.697561	1
NTF3	NA	NA	NA	NA	NA	NA	NA	0.695245	1
TRIM55	NA	NA	NA	1.36186	NA	NA	NA	0.694549	2
DUSP1	NA	NA	NA	2.1419	NA	NA	NA	0.694216	2
SAP130	NA	NA	NA	NA	NA	NA	NA	0.694151	1
TMEM248	NA	NA	NA	NA	NA	NA	NA	0.693874	1
PSME1	NA	NA	NA	NA	NA	NA	NA	0.693712	1
MGC2889	NA	NA	NA	NA	NA	NA	NA	0.693201	1
CDKL1	NA	NA	NA	NA	NA	NA	NA	0.692897	1
OCIAD2	NA	NA	NA	NA	NA	NA	1.3302	0.692128	2
TIPARP	NA	NA	NA	1.1398	NA	NA	NA	0.691678	2
IRAK4	NA	NA	NA	NA	NA	NA	NA	0.691074	1
RRAS2	NA	NA	NA	NA	NA	NA	NA	0.690473	1
SLC29A3	NA	NA	NA	NA	NA	NA	NA	0.688504	1
AP3D1	NA	NA	NA	NA	NA	NA	NA	0.688277	1
FAM222B	NA	NA	NA	NA	NA	NA	NA	0.687718	1
FCHSD2	NA	NA	NA	NA	NA	NA	NA	0.687541	1
TAF1D	NA	NA	NA	NA	NA	NA	NA	0.686651	1
MDH2	NA	NA	NA	NA	NA	NA	NA	0.686378	1
PBDC1	NA	NA	1.15357	NA	NA	NA	1.03578	0.685921	3
EVA1C	NA	NA	NA	NA	NA	NA	NA	0.683342	1
DLGAP4	NA	NA	NA	NA	NA	NA	NA	0.683326	1
PKP4	NA	NA	NA	NA	NA	NA	1.1792	0.682495	2
PEA15	NA	NA	NA	1.4988	NA	NA	NA	0.681981	2
L1CAM	NA	NA	NA	NA	NA	NA	NA	0.680551	1
MOV10	NA	NA	NA	NA	NA	NA	NA	0.680228	1
ANOS1	NA	NA	NA	NA	NA	NA	NA	0.677951	1
TPD52L2	NA	NA	NA	NA	NA	NA	NA	0.677814	1
BACE1-AS	NA	NA	NA	1.60985	NA	NA	NA	0.676828	2
EFNB1	NA	NA	NA	1.36852	NA	NA	NA	0.67557	2
DOCK4	NA	NA	NA	NA	NA	NA	NA	0.675373	1
PRDX2	NA	NA	NA	NA	NA	NA	NA	0.673748	1
PMM2	NA	NA	NA	NA	NA	NA	NA	0.672959	1
EDEM3	NA	NA	NA	NA	NA	NA	NA	0.672391	1
FEZ2	NA	NA	NA	NA	NA	NA	NA	0.671808	1
MARVELD3	NA	NA	NA	NA	NA	NA	NA	0.671482	1
FBXL12	NA	NA	NA	NA	NA	NA	NA	0.671231	1
DNAJC3	NA	NA	NA	NA	NA	NA	0.877088	0.671108	2
ELOVL6	NA	NA	NA	NA	NA	NA	NA	0.670747	1
ATG16L1	NA	NA	NA	NA	NA	NA	NA	0.670159	1
KCNIP4-IT1	NA	NA	NA	NA	NA	NA	NA	0.668376	1
ZDHHC18	NA	NA	NA	NA	NA	NA	NA	0.666321	1
MID1	NA	NA	NA	NA	NA	NA	NA	0.665117	1
UGDH	NA	NA	NA	NA	NA	NA	NA	0.664238	1
NTN4	NA	NA	NA	NA	NA	NA	NA	0.663072	1
NRSN2-AS1	NA	NA	NA	-0.923486	NA	NA	NA	0.661818	2
JMJD6	NA	NA	NA	NA	NA	NA	NA	0.66148	1
NXF1	NA	NA	NA	NA	NA	NA	NA	0.661134	1
UGCG	NA	NA	NA	NA	NA	NA	NA	0.660657	1
HS2ST1	NA	NA	NA	NA	NA	NA	NA	0.657294	1
PPARD	NA	NA	NA	NA	NA	NA	NA	0.657005	1
TM9SF4	NA	NA	NA	NA	NA	NA	NA	0.655103	1
VAMP1	NA	NA	NA	NA	NA	NA	NA	0.654764	1
YIF1A	NA	NA	NA	NA	NA	NA	NA	0.653628	1
SLC38A2	NA	NA	NA	NA	NA	NA	NA	0.653546	1
ARRDC4	NA	NA	NA	NA	NA	NA	NA	0.653397	1
KCNC4	NA	NA	NA	NA	NA	NA	NA	0.652193	1
ZNF275	NA	NA	NA	NA	NA	NA	1.43232	0.650809	2
XBP1	NA	NA	NA	NA	NA	NA	NA	0.650456	1
SNRPA	NA	NA	NA	NA	NA	NA	NA	0.649701	1
MYO6	NA	NA	NA	-1.34689	NA	NA	NA	0.647687	2
SLC30A7	NA	NA	NA	NA	NA	NA	NA	0.645014	1
RAD23A	NA	NA	NA	NA	NA	NA	NA	0.643554	1
AIMP2	NA	NA	NA	NA	NA	NA	NA	0.641375	1
PPP1R13L	NA	NA	NA	NA	NA	NA	NA	0.640925	1
CTDSPL	NA	NA	NA	NA	NA	NA	NA	0.640756	1
E2F7	NA	NA	NA	NA	NA	NA	NA	0.639984	1
ANKRD44	NA	NA	NA	NA	NA	NA	NA	0.638489	1
RNF19A	NA	NA	NA	NA	NA	NA	NA	0.637689	1
MBD1	NA	NA	NA	NA	NA	NA	NA	0.636239	1
ENTPD7	NA	NA	NA	NA	NA	NA	NA	0.635714	1
UEVLD	NA	NA	NA	NA	NA	NA	NA	0.634964	1
ACSL3	NA	NA	NA	NA	NA	NA	NA	0.634375	1
ARHGEF40	NA	NA	NA	NA	NA	NA	NA	0.633044	1
TRAF6	NA	NA	NA	NA	NA	NA	NA	0.631955	1
PIGM	NA	NA	NA	NA	NA	NA	NA	0.631468	1
PRCC	NA	NA	NA	NA	NA	NA	NA	0.62958	1
PLA2G15	NA	NA	NA	NA	NA	NA	NA	0.628315	1
ARSK	NA	NA	NA	0.847209	NA	NA	NA	0.627837	2
ZNF804A	NA	NA	NA	NA	NA	NA	NA	0.627129	1
TBC1D23	NA	NA	NA	NA	NA	NA	NA	0.626535	1
RHBDD1	NA	NA	NA	NA	NA	NA	NA	0.626445	1
ARPC5	NA	NA	NA	NA	NA	NA	NA	0.625398	1
LPCAT1	NA	NA	NA	NA	NA	NA	NA	0.625285	1
UNC13A	NA	NA	NA	NA	NA	NA	0.906101	0.623124	2
PNPO	NA	NA	NA	NA	NA	NA	NA	0.622558	1
EIF3I	NA	NA	NA	NA	NA	NA	NA	0.622465	1
TACC1	NA	NA	NA	NA	NA	NA	NA	0.621608	1
USO1	NA	NA	NA	NA	NA	NA	0.967121	0.617973	2
HEBP1	NA	NA	NA	NA	NA	NA	NA	0.617093	1
PLEKHA6	NA	NA	NA	NA	NA	NA	NA	0.611685	1
SGPP1	NA	NA	NA	NA	NA	NA	NA	0.611104	1
NDE1	NA	NA	NA	1.44986	NA	NA	NA	0.610697	2
KCNA3	NA	NA	NA	2.71174	NA	NA	NA	0.60726	2
LOC105375690	NA	NA	NA	NA	NA	NA	NA	0.607195	1
SLC10A7	NA	NA	NA	NA	NA	NA	NA	0.603373	1
GNS	NA	NA	NA	NA	NA	NA	NA	0.603289	1
PLEKHF2	NA	NA	NA	NA	NA	NA	NA	0.603118	1
STRN	NA	NA	NA	NA	NA	NA	NA	0.600823	1
SLC12A7	NA	NA	NA	NA	NA	NA	NA	0.597686	1
HERPUD1	NA	NA	NA	NA	NA	NA	NA	0.595959	1
GALNS	NA	NA	NA	NA	NA	NA	NA	0.595439	1
TFPT	NA	NA	NA	NA	NA	NA	NA	0.594529	1
RPP25	NA	NA	NA	NA	NA	NA	NA	0.592953	1
ADAM17	NA	NA	NA	NA	NA	NA	NA	0.591164	1
ARF1	NA	NA	NA	NA	NA	NA	NA	0.588944	1
TMED5	NA	NA	NA	NA	NA	NA	NA	0.588644	1
PCSK1	NA	NA	1.69751	3.77416	NA	NA	1.18416	NA	3
KIF19	NA	NA	NA	NA	NA	NA	-1.00165	NA	2
MCCC1	NA	NA	NA	NA	NA	NA	-0.887156	NA	2
ZHX3	NA	NA	NA	NA	NA	NA	NA	NA	1
APOLD1	NA	NA	NA	NA	NA	NA	NA	-0.58534	1
GABPB1-IT1	NA	NA	NA	NA	NA	NA	NA	-0.586494	1
ILKAP	NA	NA	NA	NA	NA	NA	NA	-0.587895	1
KIF18A	NA	NA	NA	NA	NA	NA	NA	-0.588151	1
FBXO25	NA	NA	NA	-1.54891	NA	NA	NA	-0.592259	2
PCGF5	NA	NA	NA	NA	NA	NA	NA	-0.593377	1
KLHDC2	NA	NA	NA	NA	NA	NA	NA	-0.595297	1
NUDT12	NA	NA	NA	NA	NA	NA	NA	-0.596679	1
TMEM169	NA	NA	NA	NA	NA	NA	-0.970792	-0.597626	2
MIR3659	NA	NA	NA	NA	NA	NA	NA	-0.599086	1
STS	NA	NA	NA	NA	NA	NA	-1.01236	-0.599823	2
CDKN3	NA	NA	NA	NA	NA	NA	NA	-0.60043	1
INSR	NA	NA	NA	NA	NA	NA	NA	-0.600979	1
SMARCC2	NA	NA	NA	NA	NA	NA	NA	-0.60415	1
PLEKHM3	NA	NA	NA	NA	NA	NA	NA	-0.605918	1
ZNF821	NA	NA	NA	NA	NA	NA	NA	-0.607425	1
FSD1L	NA	NA	NA	NA	NA	NA	NA	-0.608093	1
POC5	NA	NA	NA	NA	NA	NA	NA	-0.609915	1
NDUFA5	NA	NA	NA	NA	NA	NA	NA	-0.610103	1
TBL1XR1	NA	NA	NA	NA	NA	NA	NA	-0.610561	1
SCRN1	NA	NA	NA	NA	NA	NA	NA	-0.610952	1
HMMR	NA	NA	NA	NA	NA	NA	NA	-0.611085	1
ZNF17	NA	NA	NA	NA	NA	NA	NA	-0.611859	1
SLC18B1	NA	NA	NA	NA	NA	NA	NA	-0.612079	1
DBH	NA	NA	NA	NA	NA	NA	NA	-0.613556	1
PPM1D	NA	NA	NA	NA	NA	NA	-0.740341	-0.617177	2
ZNF565	NA	NA	NA	NA	NA	NA	NA	-0.61994	1
ATP8A2	NA	NA	NA	NA	NA	NA	NA	-0.62	1
HLA-DQA1	NA	NA	NA	NA	NA	NA	NA	-0.620055	1
PEX5L	NA	NA	NA	NA	NA	NA	NA	-0.624065	1
CEP76	NA	NA	NA	NA	NA	NA	NA	-0.624262	1
NEDD1	NA	NA	NA	NA	NA	NA	NA	-0.626066	1
SNORA23	NA	NA	NA	NA	NA	NA	NA	-0.629654	1
CEP44	NA	NA	NA	NA	NA	NA	NA	-0.630211	1
STK32A	NA	NA	NA	NA	NA	NA	NA	-0.630231	1
UNC13B	NA	NA	NA	NA	NA	NA	NA	-0.632065	1
CREBZF	NA	NA	NA	NA	NA	NA	NA	-0.633319	1
SNCAIP	NA	NA	NA	NA	NA	NA	-0.847708	-0.633656	2
SHF	NA	NA	NA	NA	NA	NA	NA	-0.635174	1
SNORD116-24	NA	NA	NA	NA	NA	NA	NA	-0.635518	1
LANCL1	NA	NA	NA	NA	NA	NA	NA	-0.636838	1
HECTD4	NA	NA	NA	NA	NA	NA	NA	-0.636896	1
YIPF4	NA	NA	NA	NA	NA	NA	NA	-0.636938	1
TTTY15	NA	NA	NA	NA	NA	NA	NA	-0.637657	1
SUDS3	NA	NA	NA	NA	NA	NA	NA	-0.638123	1
PLXNA2	NA	NA	NA	1.75092	NA	NA	NA	-0.638345	2
ERVK13-1	NA	NA	NA	NA	NA	NA	NA	-0.639302	1
NAP1L5	NA	NA	NA	NA	NA	NA	NA	-0.639513	1
NAXE	NA	NA	NA	NA	NA	NA	NA	-0.640975	1
CDK5	NA	NA	NA	NA	NA	NA	-0.931032	-0.641195	2
LOC101930026	NA	NA	NA	NA	NA	NA	NA	-0.641688	1
ADAM1A	NA	NA	NA	NA	NA	NA	NA	-0.642348	1
ZNF713	NA	NA	NA	NA	NA	NA	-0.968584	-0.645224	2
SNORD116-14	NA	NA	NA	NA	NA	NA	NA	-0.645796	1
ZFP90	NA	NA	NA	NA	NA	NA	NA	-0.64583	1
MYEF2	NA	NA	NA	NA	NA	NA	NA	-0.646539	1
AGAP1	NA	NA	NA	NA	NA	NA	NA	-0.648018	1
ANKRD49	NA	NA	NA	NA	NA	NA	NA	-0.64803	1
CYP2D6	NA	NA	NA	NA	NA	NA	NA	-0.648667	1
SLC29A4	NA	NA	NA	NA	NA	NA	NA	-0.650443	1
PTPRO	NA	NA	NA	NA	NA	NA	NA	-0.650727	1
ACVR2A	NA	NA	NA	NA	NA	NA	NA	-0.652001	1
CEP97	NA	NA	NA	NA	NA	NA	NA	-0.652174	1
IGLC1	NA	NA	NA	2.84041	NA	NA	NA	-0.652859	2
TRAJ17	NA	NA	NA	NA	NA	NA	NA	-0.653944	1
SNHG14	NA	NA	NA	NA	NA	NA	NA	-0.655563	1
MIR3650	NA	NA	NA	NA	NA	NA	NA	-0.657204	1
KRBA2	NA	NA	NA	NA	NA	NA	NA	-0.658638	1
PIP5K1A	NA	NA	NA	NA	NA	NA	NA	-0.659286	1
KCNB2	NA	NA	NA	-1.07128	NA	NA	NA	-0.661164	2
CDK5RAP2	NA	NA	NA	NA	NA	NA	NA	-0.66139	1
KNL1	NA	NA	NA	NA	NA	NA	NA	-0.662652	1
PEX1	NA	NA	NA	NA	NA	NA	NA	-0.663581	1
SPIN1	NA	NA	NA	NA	NA	NA	NA	-0.663779	1
ZACN	NA	NA	NA	NA	NA	NA	NA	-0.663976	1
KIF3A	NA	NA	NA	NA	NA	NA	NA	-0.666353	1
HIBADH	NA	NA	NA	NA	NA	NA	NA	-0.666938	1
NEURL1B	NA	NA	NA	NA	NA	NA	NA	-0.667735	1
ARIH2	NA	NA	NA	NA	NA	NA	NA	-0.668374	1
ZMAT2	NA	NA	NA	NA	NA	NA	NA	-0.670233	1
SP4	NA	NA	NA	NA	NA	NA	NA	-0.670696	1
ZNF250	NA	NA	NA	NA	NA	NA	NA	-0.672384	1
KIAA1143	NA	NA	NA	NA	NA	NA	NA	-0.672949	1
SCARNA16	NA	NA	NA	NA	NA	NA	NA	-0.673222	1
STX6	NA	NA	NA	NA	NA	NA	NA	-0.673304	1
SEC11C	NA	NA	NA	NA	NA	NA	NA	-0.674006	1
CLTCL1	NA	NA	NA	NA	NA	NA	NA	-0.674458	1
TMEM178B	NA	NA	NA	NA	NA	NA	NA	-0.675229	1
GXYLT2	NA	NA	NA	1.62899	NA	NA	NA	-0.677268	2
SNORD28	NA	NA	NA	NA	NA	NA	NA	-0.677333	1
MTX2	NA	NA	NA	NA	NA	NA	NA	-0.678805	1
SLC25A36	NA	NA	NA	NA	NA	NA	NA	-0.679322	1
LHX4-AS1	NA	NA	NA	NA	NA	NA	NA	-0.679368	1
ZDHHC13	NA	NA	NA	NA	NA	NA	NA	-0.679453	1
HMGB2	NA	NA	NA	NA	NA	NA	NA	-0.679841	1
CCDC178	NA	NA	NA	NA	NA	NA	NA	-0.680456	1
PIK3R3	NA	NA	NA	NA	NA	NA	-0.809284	-0.681181	2
RNF146	NA	NA	NA	NA	NA	NA	NA	-0.681625	1
PCGF3	NA	NA	NA	NA	NA	NA	NA	-0.681749	1
SSBP2	NA	NA	NA	1.34996	NA	NA	NA	-0.682692	2
MRPS36	NA	NA	NA	NA	NA	NA	NA	-0.683187	1
METTL25	NA	NA	NA	NA	NA	NA	NA	-0.684487	1
ZNF767P	NA	NA	NA	NA	NA	NA	NA	-0.684492	1
GRP	NA	NA	NA	NA	NA	NA	NA	-0.685304	1
RBM4B	NA	NA	NA	NA	NA	NA	NA	-0.685466	1
ACRV1	NA	NA	NA	NA	NA	NA	NA	-0.685812	1
GUSBP11	NA	NA	NA	NA	NA	NA	NA	-0.68626	1
DENND6A	NA	NA	NA	NA	NA	NA	NA	-0.687135	1
MRPL45	NA	NA	NA	NA	NA	NA	NA	-0.689123	1
ORC3	NA	NA	NA	NA	NA	NA	NA	-0.690365	1
ZNF322	NA	NA	NA	NA	NA	NA	NA	-0.690371	1
RSBN1	NA	NA	NA	NA	NA	NA	NA	-0.690387	1
SSBP3	NA	NA	NA	NA	NA	NA	NA	-0.690475	1
ZNF345	NA	NA	NA	NA	NA	NA	NA	-0.690477	1
ULK2	NA	NA	NA	NA	NA	NA	NA	-0.692833	1
TTN-AS1	NA	NA	NA	NA	NA	NA	NA	-0.692984	1
LINGO3	NA	NA	NA	NA	NA	NA	NA	-0.693091	1
YPEL1	NA	NA	NA	NA	NA	NA	NA	-0.693504	1
DSE	NA	NA	NA	NA	NA	NA	-0.903324	-0.693837	2
GUCA2B	NA	NA	NA	NA	NA	NA	NA	-0.694285	1
LIN7A	NA	NA	NA	NA	NA	NA	NA	-0.694805	1
OSGEPL1	NA	NA	NA	NA	NA	NA	NA	-0.695084	1
GTDC1	NA	NA	NA	NA	NA	NA	NA	-0.696015	1
RFC3	NA	NA	NA	NA	NA	NA	NA	-0.696064	1
PCMTD1	NA	NA	NA	NA	NA	NA	NA	-0.696422	1
PDCL	NA	NA	NA	NA	NA	NA	NA	-0.698204	1
UNC79	NA	NA	NA	NA	NA	NA	NA	-0.698667	1
LOC105370062	NA	NA	NA	NA	NA	NA	NA	-0.698733	1
RCN2	NA	NA	NA	NA	NA	NA	NA	-0.699519	1
TAS2R39	NA	NA	NA	NA	NA	NA	NA	-0.701209	1
C1orf112	NA	NA	NA	NA	NA	NA	NA	-0.701472	1
FBXL4	NA	NA	NA	NA	NA	NA	NA	-0.702071	1
ZXDC	NA	NA	NA	NA	NA	NA	NA	-0.702224	1
CALM1	NA	NA	NA	NA	NA	NA	NA	-0.703536	1
LINC01000	NA	NA	NA	NA	NA	NA	NA	-0.705104	1
DHPS	NA	NA	NA	NA	NA	NA	NA	-0.705911	1
TMSB15B	NA	NA	NA	NA	NA	NA	NA	-0.706259	1
SDK1	NA	NA	NA	NA	NA	NA	NA	-0.707053	1
LINC01805	NA	NA	NA	NA	NA	NA	NA	-0.70748	1
ZNF428	NA	NA	NA	NA	NA	NA	NA	-0.707781	1
AQP9	NA	NA	NA	NA	NA	NA	NA	-0.709469	1
LOC105379049	NA	NA	NA	NA	NA	NA	NA	-0.709498	1
ZNF420	NA	NA	NA	NA	NA	NA	NA	-0.710136	1
SLC25A29	NA	NA	NA	NA	NA	NA	-0.942359	-0.710641	2
AMN1	NA	NA	NA	NA	NA	NA	NA	-0.712273	1
ABHD10	NA	NA	NA	NA	NA	NA	NA	-0.714475	1
MTCL1	NA	NA	NA	NA	NA	NA	NA	-0.7147	1
MAPK8	NA	NA	NA	NA	NA	NA	NA	-0.715301	1
ERCC2	NA	NA	NA	NA	NA	NA	-0.960818	-0.717945	2
INSM1	NA	NA	NA	-2.60636	NA	NA	NA	-0.718345	2
RBBP9	NA	NA	NA	NA	NA	NA	-0.885036	-0.718597	2
ZNF25	NA	NA	NA	NA	NA	NA	NA	-0.719061	1
PTOV1-AS1	NA	NA	NA	NA	NA	NA	NA	-0.719791	1
2006-03-01	NA	NA	NA	NA	NA	NA	NA	-0.72015	1
ARHGAP33	NA	NA	NA	NA	NA	NA	NA	-0.720799	1
ACVR2B	NA	NA	NA	NA	NA	NA	-0.843181	-0.720949	2
HMGN2	NA	NA	NA	-1.32232	NA	NA	NA	-0.722879	2
SNRNP40	NA	NA	NA	NA	NA	NA	NA	-0.723828	1
MICAL1	NA	NA	NA	NA	NA	NA	NA	-0.724762	1
ZNF85	NA	NA	NA	NA	NA	NA	NA	-0.725929	1
NIPSNAP2	NA	NA	NA	NA	NA	NA	NA	-0.72604	1
KNSTRN	NA	NA	NA	NA	NA	NA	NA	-0.726221	1
FRY	NA	NA	NA	NA	NA	NA	-0.943916	-0.726601	2
TMEM18	NA	NA	NA	NA	NA	NA	NA	-0.727243	1
MRPL21	NA	NA	NA	NA	NA	NA	NA	-0.729189	1
FAN1	NA	NA	NA	NA	NA	NA	NA	-0.729237	1
CENPV	NA	NA	NA	NA	NA	NA	NA	-0.730736	1
PHF14	NA	NA	NA	NA	NA	NA	NA	-0.731983	1
LYPD6	NA	NA	NA	NA	NA	NA	NA	-0.733276	1
SNORD15A	NA	NA	NA	NA	NA	NA	NA	-0.733465	1
ADCY1	NA	NA	-1.32236	-2.64036	NA	NA	NA	-0.733683	3
LOC101928255	NA	NA	NA	NA	NA	NA	NA	-0.733721	1
FRRS1L	NA	NA	NA	NA	NA	NA	NA	-0.735297	1
CAMK1D	NA	NA	NA	NA	NA	NA	NA	-0.736049	1
ZMAT4	NA	NA	NA	NA	NA	NA	NA	-0.736296	1
UBE2T	NA	NA	NA	NA	NA	NA	NA	-0.737424	1
SNORD14C	NA	NA	NA	-1.80514	NA	NA	NA	-0.73776	2
ADGRB3	NA	NA	NA	-1.23072	NA	NA	NA	-0.738205	2
NRCAM	NA	NA	NA	NA	NA	NA	NA	-0.741796	1
BTBD3	NA	NA	NA	NA	NA	NA	-0.879772	-0.741926	2
SNORD4B	NA	NA	NA	-1.39439	NA	NA	NA	-0.743044	2
IGSF10	NA	NA	NA	NA	NA	NA	NA	-0.743394	1
SECISBP2	NA	NA	NA	NA	NA	NA	NA	-0.743948	1
FAM185A	NA	NA	NA	NA	NA	NA	-0.845608	-0.744081	2
LOC105372866	NA	NA	NA	NA	NA	NA	NA	-0.744269	1
ARL6IP4	NA	NA	NA	NA	NA	NA	NA	-0.746207	1
EAF2	NA	NA	NA	NA	NA	NA	NA	-0.746232	1
INSRR	NA	NA	NA	NA	NA	NA	-1.09336	-0.747458	2
RPS6KA5	NA	NA	NA	NA	NA	NA	NA	-0.74764	1
LSM8	NA	NA	NA	NA	NA	NA	NA	-0.748111	1
ADAM23	NA	NA	NA	NA	NA	NA	NA	-0.748167	1
B3GALT2	NA	NA	NA	NA	NA	NA	NA	-0.74832	1
ATP6V0E1	NA	NA	NA	NA	NA	NA	-0.811813	-0.748429	2
KCNH5	NA	NA	NA	NA	NA	NA	NA	-0.748532	1
PLXNA1	NA	NA	NA	NA	NA	NA	NA	-0.749898	1
LINC00508	NA	NA	NA	NA	NA	NA	NA	-0.750117	1
TULP4	NA	NA	NA	NA	NA	NA	NA	-0.750417	1
SYT1	NA	NA	NA	NA	NA	NA	-0.719179	-0.750896	2
ARL17A	NA	NA	NA	-1.08001	NA	NA	NA	-0.751186	2
ZBTB8B	NA	NA	NA	NA	NA	NA	NA	-0.752957	1
MLLT3	NA	NA	NA	NA	NA	NA	-1.02374	-0.753762	2
CENPE	NA	NA	NA	NA	NA	NA	NA	-0.754113	1
SNORD41	NA	NA	NA	NA	NA	NA	NA	-0.754339	1
TBCK	NA	NA	NA	NA	NA	NA	NA	-0.755817	1
ZNF781	NA	NA	NA	-1.01602	NA	NA	NA	-0.756521	2
CKS2	NA	NA	NA	NA	NA	NA	NA	-0.756854	1
IRAK1BP1	NA	NA	NA	NA	NA	NA	NA	-0.757503	1
CCNL2	NA	NA	NA	NA	NA	NA	NA	-0.757675	1
RGS16	NA	NA	NA	NA	NA	NA	-1.14441	-0.759896	2
INPP4A	NA	NA	NA	NA	NA	NA	NA	-0.760975	1
SLC5A1	NA	NA	NA	NA	NA	NA	NA	-0.761297	1
CMIP	NA	NA	NA	NA	NA	NA	-1.24805	-0.761453	2
SNORD54	NA	NA	NA	NA	NA	NA	NA	-0.763749	1
APOL4	NA	NA	NA	NA	NA	NA	NA	-0.764047	1
MIR454	NA	NA	NA	NA	NA	NA	NA	-0.764047	1
ZNF138	NA	NA	NA	NA	NA	NA	NA	-0.764825	1
CORO2A	NA	NA	NA	NA	NA	NA	-1.57139	-0.7691	2
PCSK2	NA	NA	NA	NA	NA	NA	NA	-0.771415	1
SNORA28	NA	NA	NA	NA	NA	NA	NA	-0.771433	1
FAM171A1	NA	NA	NA	NA	NA	NA	NA	-0.771478	1
ELP6	NA	NA	NA	NA	NA	NA	NA	-0.772575	1
JAKMIP2	NA	NA	NA	-0.99348	NA	NA	-1.4497	-0.772622	3
LOC100270804	NA	NA	NA	NA	NA	NA	NA	-0.773173	1
KIAA1324	NA	NA	NA	NA	NA	NA	NA	-0.77391	1
NYAP2	NA	NA	NA	NA	NA	NA	NA	-0.774202	1
ELAVL3	NA	NA	NA	-1.4298	NA	NA	NA	-0.775632	2
MIR378I	NA	NA	NA	NA	NA	NA	NA	-0.775834	1
CBFA2T2	NA	NA	NA	NA	NA	NA	-1.01269	-0.776069	2
SGO2	NA	NA	NA	NA	NA	NA	NA	-0.776624	1
ELMOD2	NA	NA	NA	NA	NA	NA	NA	-0.777353	1
RNU4ATAC	NA	NA	NA	NA	NA	NA	NA	-0.777787	1
ARL15	NA	NA	NA	NA	NA	NA	NA	-0.777981	1
SNORD67	NA	NA	NA	NA	NA	NA	NA	-0.778452	1
LOC100996724	NA	NA	NA	NA	NA	NA	NA	-0.778644	1
ZIC5	NA	NA	NA	NA	NA	NA	-0.95481	-0.779721	2
ZC3H12C	NA	NA	NA	NA	NA	NA	-1.18769	-0.780107	2
GSTA4	NA	NA	NA	NA	NA	NA	NA	-0.780779	1
CDO1	NA	NA	NA	NA	NA	NA	NA	-0.781522	1
TIA1	NA	NA	NA	NA	NA	NA	-0.882269	-0.781735	2
TERC	NA	NA	NA	NA	NA	NA	NA	-0.78186	1
MICU3	NA	NA	NA	NA	NA	NA	NA	-0.782032	1
WDR19	NA	NA	NA	NA	NA	NA	NA	-0.782167	1
NRSN1	NA	NA	NA	NA	NA	NA	-1.16954	-0.78457	2
DZIP3	NA	NA	NA	NA	NA	NA	NA	-0.78496	1
GRK3	NA	NA	NA	NA	NA	NA	NA	-0.786041	1
SKA2	NA	NA	NA	NA	NA	NA	NA	-0.78652	1
IFT81	NA	NA	NA	NA	NA	NA	NA	-0.786848	1
DNAJC18	NA	NA	NA	NA	NA	NA	NA	-0.78773	1
HSD17B6	NA	NA	NA	NA	NA	NA	NA	-0.790091	1
EFNA3	NA	NA	NA	NA	NA	NA	-1.41063	-0.790268	2
MTMR4	NA	NA	NA	NA	NA	NA	-0.938313	-0.792221	2
ELAVL2	NA	NA	NA	NA	NA	NA	NA	-0.793148	1
ZNF248	NA	NA	NA	NA	NA	NA	NA	-0.794112	1
FAM229B	NA	NA	NA	NA	NA	NA	NA	-0.794538	1
CNTN4	NA	NA	NA	NA	NA	NA	-0.783008	-0.794808	2
RHBDL3	NA	NA	NA	-1.9086	NA	NA	NA	-0.795445	2
SENP7	NA	NA	NA	NA	NA	NA	NA	-0.795523	1
EDIL3	NA	NA	NA	-2.374	NA	NA	NA	-0.795581	2
FLI1	NA	NA	NA	NA	NA	NA	NA	-0.79699	1
RUFY3	NA	NA	NA	NA	NA	NA	NA	-0.797068	1
JAKMIP1	NA	NA	NA	NA	NA	NA	NA	-0.798014	1
ZNF714	NA	NA	NA	NA	NA	NA	NA	-0.798229	1
MEST	NA	NA	NA	2.22969	NA	NA	-0.97519	-0.798561	3
EFCAB7	NA	NA	NA	NA	NA	NA	NA	-0.79923	1
MEX3A	NA	NA	NA	NA	NA	NA	-1.24108	-0.80006	2
NAIP	NA	NA	NA	NA	NA	NA	NA	-0.800831	1
LRP12	NA	NA	NA	1.57438	NA	NA	NA	-0.800906	2
ABAT	NA	NA	NA	NA	NA	NA	-1.68541	-0.800948	2
ATP9B	NA	NA	NA	NA	NA	NA	NA	-0.801125	1
CENPI	NA	NA	NA	NA	NA	NA	NA	-0.801402	1
SNORD59B	NA	NA	NA	-1.17229	NA	NA	NA	-0.801649	2
SNORD97	NA	NA	NA	NA	NA	NA	NA	-0.80187	1
CDK1	NA	NA	NA	NA	NA	NA	NA	-0.802111	1
MAP6	NA	NA	NA	NA	NA	NA	NA	-0.802457	1
ATCAY	NA	NA	NA	NA	NA	NA	-1.607	-0.802999	2
LOC101928307	NA	NA	NA	NA	NA	NA	NA	-0.8032	1
TCAP	NA	NA	NA	NA	NA	NA	NA	-0.803364	1
LOC105371879	NA	NA	NA	NA	NA	NA	NA	-0.804084	1
IMMP1L	NA	NA	NA	NA	NA	NA	NA	-0.805077	1
HIST1H2BK	NA	NA	NA	NA	NA	NA	NA	-0.807249	1
MYLIP	NA	NA	NA	NA	NA	NA	NA	-0.809292	1
PODXL2	NA	NA	NA	NA	NA	NA	-1.06545	-0.81033	2
SRSF12	NA	NA	NA	NA	NA	NA	NA	-0.812364	1
CERK	NA	NA	NA	NA	NA	NA	NA	-0.813184	1
MIR1286	NA	NA	NA	NA	NA	NA	NA	-0.813286	1
TNKS	NA	NA	NA	NA	NA	NA	NA	-0.813925	1
MICAL2	NA	NA	NA	NA	NA	NA	-0.772171	-0.814078	2
PDE8B	NA	NA	NA	NA	NA	NA	NA	-0.814204	1
LRRN3	NA	NA	NA	NA	NA	NA	-2.15813	-0.814486	2
ZNF484	NA	NA	NA	NA	NA	NA	NA	-0.815795	1
CDKN2C	NA	NA	NA	NA	NA	NA	NA	-0.816218	1
PIK3C2B	NA	2.21065	1.93649	3.39782	NA	NA	-0.821676	-0.816939	5
SNORA49	NA	NA	NA	NA	NA	NA	NA	-0.817842	1
CHD6	NA	NA	NA	NA	NA	NA	NA	-0.819236	1
BMT2	NA	NA	NA	NA	NA	NA	NA	-0.820961	1
ZC3HAV1L	NA	NA	NA	NA	NA	NA	NA	-0.821042	1
RFX3	NA	NA	NA	NA	NA	NA	NA	-0.821303	1
DLL3	NA	NA	NA	-1.05804	NA	NA	NA	-0.822232	2
SNORA5C	NA	NA	NA	NA	NA	NA	NA	-0.825142	1
ME3	NA	NA	NA	NA	NA	NA	NA	-0.828067	1
ZNF124	NA	NA	NA	NA	NA	NA	NA	-0.828597	1
MSI2	NA	NA	NA	NA	NA	NA	NA	-0.82924	1
MIR148B	NA	NA	NA	NA	NA	NA	NA	-0.831663	1
MPHOSPH9	NA	NA	NA	NA	NA	NA	NA	-0.832576	1
ARHGEF7-IT1	NA	NA	NA	NA	NA	NA	-0.824053	-0.834179	2
MPP1	NA	NA	NA	NA	NA	NA	NA	-0.834326	1
RPRM	NA	NA	NA	NA	NA	NA	NA	-0.835409	1
LOC105377576	NA	NA	NA	NA	NA	NA	-0.982577	-0.835591	2
IGFBPL1	NA	NA	NA	-1.0124	NA	NA	-0.922753	-0.837335	3
H1FX-AS1	NA	NA	NA	NA	NA	NA	NA	-0.838705	1
IFT74	NA	NA	NA	NA	NA	NA	NA	-0.839392	1
LOC100506844	NA	NA	NA	NA	NA	NA	NA	-0.839427	1
AGPAT3	NA	NA	NA	NA	NA	NA	NA	-0.839872	1
EML1	NA	NA	NA	NA	NA	NA	NA	-0.841142	1
TPPP3	NA	NA	NA	NA	NA	NA	-1.45712	-0.84265	2
LOC101928037	NA	NA	NA	NA	NA	NA	NA	-0.847971	1
BRSK1	NA	NA	NA	NA	NA	NA	NA	-0.848065	1
KCNH8	NA	NA	NA	NA	NA	NA	NA	-0.849504	1
MTURN	NA	NA	NA	-0.963073	NA	NA	-0.889755	-0.850875	3
OTUD7A	NA	NA	NA	NA	NA	NA	NA	-0.852906	1
KIF26A	NA	NA	NA	NA	NA	NA	NA	-0.854204	1
LOC101927248	NA	NA	NA	NA	NA	NA	NA	-0.8551	1
SPC25	NA	NA	NA	NA	NA	NA	NA	-0.855161	1
HIST1H2BF	NA	NA	NA	NA	NA	NA	NA	-0.857969	1
ZNF582	NA	NA	NA	NA	NA	NA	NA	-0.858046	1
KIFC3	NA	NA	NA	NA	NA	NA	NA	-0.858076	1
SPTBN2	NA	NA	NA	-1.35015	NA	NA	NA	-0.858195	2
RPL13AP20	NA	NA	NA	NA	NA	NA	NA	-0.858466	1
LOC105372639	NA	NA	NA	NA	NA	NA	-1.00788	-0.859443	2
SYNE3	NA	NA	NA	NA	NA	NA	-1.64945	-0.861295	2
SLC26A9	NA	NA	NA	NA	NA	NA	NA	-0.862656	1
MIR3186	NA	NA	NA	NA	NA	NA	NA	-0.866311	1
DBH-AS1	NA	NA	NA	NA	NA	NA	-1.10656	-0.86659	2
HIST1H1E	NA	NA	NA	NA	NA	NA	NA	-0.866636	1
FMN2	NA	NA	NA	NA	NA	NA	-0.912034	-0.866681	2
MGAM2	NA	NA	NA	NA	NA	NA	NA	-0.867778	1
LUC7L3	NA	NA	NA	NA	NA	NA	NA	-0.868439	1
FIRRE	NA	NA	NA	-0.906429	NA	NA	-0.953031	-0.868804	3
CACNA1D	NA	NA	NA	NA	NA	NA	NA	-0.868877	1
NOL4	NA	NA	NA	-1.90182	NA	NA	NA	-0.871034	2
THOC6	NA	NA	NA	-1.39644	NA	NA	NA	-0.871121	2
DGKB	NA	NA	NA	-2.9762	NA	NA	-1.0127	-0.871372	3
CA8	NA	NA	NA	NA	NA	NA	NA	-0.871579	1
PPP3CB	NA	NA	NA	NA	NA	NA	NA	-0.872358	1
NUCKS1	NA	NA	NA	NA	NA	NA	NA	-0.872417	1
HIST1H3I	NA	NA	NA	-1.52501	NA	NA	NA	-0.875515	2
MIR3973	NA	NA	NA	NA	NA	NA	NA	-0.876296	1
HIST1H4C	NA	NA	NA	NA	NA	NA	NA	-0.878994	1
MIR513A2	NA	NA	NA	NA	NA	NA	NA	-0.879398	1
SV2A	NA	NA	NA	NA	NA	NA	-0.850965	-0.880926	2
C14orf37	NA	NA	NA	NA	NA	NA	NA	-0.881817	1
CEP70	NA	NA	NA	NA	NA	NA	NA	-0.882597	1
SPAG16	NA	NA	NA	NA	NA	NA	-0.897674	-0.884035	2
SLAIN1	NA	NA	NA	NA	NA	NA	NA	-0.884039	1
MIR645	NA	NA	NA	NA	NA	NA	-1.18923	-0.885228	2
SSTR2	NA	NA	-1.40223	-2.35641	NA	NA	NA	-0.887048	3
MYBL1	NA	NA	NA	NA	NA	NA	NA	-0.887056	1
SNORD9	NA	NA	NA	NA	NA	NA	NA	-0.888751	1
GPR176	NA	NA	NA	NA	NA	NA	NA	-0.889183	1
SNORD3C	NA	NA	NA	NA	NA	NA	NA	-0.891711	1
BCL2	NA	NA	NA	NA	NA	NA	NA	-0.894092	1
LOC105372097	NA	NA	NA	NA	NA	NA	-1.59421	-0.896492	2
ZFP14	NA	NA	NA	NA	NA	NA	NA	-0.89716	1
MBIP	NA	NA	NA	NA	NA	NA	NA	-0.897392	1
SOX4	NA	NA	NA	NA	NA	NA	-1.55582	-0.897794	2
LOC105376809	NA	NA	NA	NA	NA	NA	NA	-0.899649	1
DMC1	NA	NA	NA	NA	NA	NA	NA	-0.900202	1
TTC6	NA	NA	NA	NA	NA	NA	NA	-0.906422	1
LINC00609	NA	NA	NA	NA	NA	NA	NA	-0.907138	1
FZD9	NA	NA	NA	NA	NA	NA	NA	-0.908131	1
LOC105371888	NA	NA	NA	-1.05711	NA	NA	NA	-0.909647	2
CTSF	NA	NA	NA	NA	NA	NA	-1.12072	-0.909798	2
PLCB4	NA	NA	1.25058	3.81115	NA	NA	NA	-0.911869	3
ITGB3BP	NA	NA	NA	NA	NA	NA	NA	-0.913255	1
ZFP69B	NA	NA	NA	NA	NA	NA	NA	-0.91636	1
SNORD114-21	NA	NA	NA	NA	NA	-1.36464	NA	-0.916402	2
YME1L1	NA	NA	NA	1.4753	NA	NA	NA	-0.916439	2
POT1-AS1	NA	NA	NA	-1.49736	NA	NA	NA	-0.916633	2
TGFBR1	NA	NA	NA	NA	NA	NA	NA	-0.917506	1
HIST3H2A	NA	NA	NA	-1.50346	NA	NA	NA	-0.917662	2
SH3GL2	NA	NA	NA	NA	NA	NA	NA	-0.919219	1
MCF2L2	NA	NA	NA	NA	NA	NA	NA	-0.919342	1
PRR34-AS1	NA	NA	NA	NA	NA	NA	NA	-0.919692	1
NALCN	NA	NA	NA	NA	NA	NA	NA	-0.920915	1
CASC21	NA	NA	NA	-1.4451	NA	NA	NA	-0.923289	2
MTMR7	NA	NA	NA	NA	NA	NA	NA	-0.9259	1
AGBL4	NA	NA	NA	NA	NA	NA	NA	-0.926476	1
NXF4	NA	NA	NA	NA	NA	NA	NA	-0.927653	1
PWAR6	NA	NA	NA	NA	NA	NA	NA	-0.927807	1
LMO4	NA	NA	NA	NA	NA	NA	-1.14933	-0.928582	2
LOC101928076	NA	NA	NA	NA	NA	NA	NA	-0.928888	1
PAK3	NA	NA	NA	NA	NA	NA	NA	-0.929106	1
TMEM132D	NA	NA	NA	NA	NA	NA	NA	-0.929311	1
PCMTD2	NA	NA	NA	NA	NA	NA	NA	-0.929557	1
MAPK4	NA	NA	NA	NA	NA	NA	-0.923453	-0.929763	2
SNORD116-29	NA	NA	NA	NA	NA	NA	NA	-0.931602	1
ABCG1	NA	NA	NA	NA	NA	NA	-1.1001	-0.933145	2
GRIP1	NA	NA	NA	NA	NA	NA	NA	-0.935327	1
PDXP	NA	NA	NA	NA	NA	NA	-0.782352	-0.935633	2
PRIM1	NA	NA	NA	-1.38182	NA	NA	NA	-0.935743	2
MEIOB	NA	NA	NA	NA	NA	NA	NA	-0.936192	1
GKAP1	NA	NA	NA	NA	NA	NA	NA	-0.936197	1
LOC101928324	NA	NA	NA	NA	NA	NA	NA	-0.937095	1
NREP	NA	NA	NA	NA	NA	NA	-1.3183	-0.938941	2
DPH6	NA	NA	NA	NA	NA	NA	NA	-0.94001	1
LINC02516	NA	NA	NA	NA	NA	NA	NA	-0.940444	1
KLHL24	NA	NA	-1.43208	NA	NA	NA	-1.44719	-0.940581	3
MIR924HG	NA	NA	NA	NA	NA	NA	NA	-0.940744	1
ARHGEF25	NA	NA	NA	-0.971304	NA	NA	NA	-0.941085	2
GRM2	NA	NA	NA	NA	NA	NA	-1.2156	-0.942502	2
ZNF491	NA	NA	NA	NA	NA	NA	NA	-0.942648	1
CABLES1	NA	NA	NA	1.55191	NA	NA	NA	-0.942843	2
MACROD1	NA	NA	NA	NA	NA	NA	NA	-0.943725	1
RELN	NA	NA	NA	NA	NA	NA	-1.03936	-0.944052	2
LANCL2	NA	NA	NA	NA	NA	NA	-0.879016	-0.945332	2
C11orf71	NA	NA	NA	NA	NA	NA	NA	-0.949608	1
KSR2	NA	NA	NA	NA	NA	NA	-1.29901	-0.949621	2
FSD1	NA	NA	NA	NA	NA	NA	NA	-0.950221	1
SOCS7	NA	NA	NA	NA	NA	NA	NA	-0.950799	1
RIPPLY3	NA	NA	NA	NA	NA	NA	NA	-0.953248	1
ALDH2	NA	NA	NA	NA	NA	NA	-1.25149	-0.955795	2
LOC101929464	NA	NA	NA	NA	NA	NA	NA	-0.955984	1
PCCA	NA	NA	NA	NA	NA	NA	NA	-0.956126	1
FGD3	NA	NA	NA	NA	NA	NA	-1.39323	-0.956311	2
LINC01359	NA	NA	NA	NA	NA	NA	NA	-0.961079	1
TMEM158	NA	NA	NA	3.46866	NA	NA	-0.984773	-0.96153	3
FAM105A	NA	NA	NA	-1.71771	NA	NA	NA	-0.961805	2
RTL5	NA	NA	NA	1.30728	NA	NA	NA	-0.965549	2
LGSN	NA	NA	NA	NA	NA	NA	-1.73967	-0.966079	2
LGALSL	NA	NA	NA	NA	NA	NA	NA	-0.966128	1
ZNF91	NA	NA	NA	NA	NA	NA	NA	-0.968944	1
ROBO2	NA	NA	NA	-3.2816	NA	NA	NA	-0.969652	2
SYT7	NA	NA	NA	NA	NA	NA	-1.01855	-0.96977	2
LOC102723342	NA	NA	NA	NA	NA	NA	NA	-0.970491	1
ARHGAP10	NA	NA	NA	NA	NA	NA	NA	-0.970537	1
LRRC49	NA	NA	NA	NA	NA	NA	NA	-0.971272	1
ESRRG	NA	NA	NA	-1.62578	NA	NA	-0.824724	-0.971614	3
HERC2	NA	NA	NA	NA	NA	NA	-1.21277	-0.971978	2
TEX9	NA	NA	NA	NA	NA	NA	NA	-0.978283	1
SNORA37	NA	NA	NA	NA	NA	NA	NA	-0.981291	1
GRIK3	NA	NA	NA	-1.9918	NA	NA	-0.782167	-0.982568	3
TNFRSF11A	NA	NA	NA	NA	NA	NA	NA	-0.9838	1
HIST1H2BD	NA	NA	NA	NA	NA	NA	-1.03467	-0.984152	2
SNORD116-23	NA	NA	NA	NA	NA	NA	NA	-0.984728	1
CERS4	NA	NA	NA	NA	NA	NA	NA	-0.98547	1
GDPD1	NA	NA	NA	NA	NA	NA	-1.38969	-0.986008	2
CAVIN4	NA	NA	NA	-1.0144	NA	NA	-1.38084	-0.988243	3
PI15	NA	NA	NA	2.45963	NA	NA	NA	-0.991729	2
MIAT	NA	NA	NA	NA	NA	NA	NA	-0.992716	1
LARGE1	NA	NA	NA	NA	NA	NA	-0.818201	-0.99324	2
HIST1H4E	NA	NA	NA	-1.24989	NA	NA	NA	-0.993354	2
KCNJ6	NA	NA	NA	NA	NA	NA	NA	-0.994055	1
HMGN3	NA	NA	NA	NA	NA	NA	NA	-0.99627	1
MIR30E	NA	NA	NA	NA	NA	NA	NA	-0.996499	1
KCNA1	NA	NA	NA	NA	NA	NA	NA	-0.998653	1
HES6	NA	NA	NA	-1.29231	NA	NA	-0.735072	-0.999742	3
MND1	NA	NA	NA	NA	NA	NA	NA	-1.00096	1
FYN	NA	NA	NA	NA	NA	NA	-1.08368	-1.00302	2
ZNF737	NA	NA	NA	NA	NA	NA	-1.67828	-1.00645	2
HFM1	NA	NA	NA	-1.38732	NA	NA	NA	-1.01068	2
SCARNA9	NA	NA	NA	NA	NA	NA	NA	-1.01593	1
ING4	NA	NA	NA	NA	NA	NA	-0.881197	-1.01642	2
SV2B	NA	NA	NA	NA	NA	NA	-0.939512	-1.01672	2
R3HCC1	NA	NA	NA	NA	NA	NA	NA	-1.01703	1
SNORA13	NA	NA	NA	NA	NA	NA	NA	-1.02306	1
PCID2	NA	NA	NA	NA	NA	NA	NA	-1.03464	1
SNORD116-27	NA	NA	NA	NA	NA	NA	NA	-1.03518	1
SLC2A12	NA	NA	NA	NA	NA	NA	-1.98277	-1.03522	2
SCARNA23	NA	NA	NA	NA	NA	NA	NA	-1.03552	1
SNORA20	NA	NA	NA	NA	NA	NA	NA	-1.03683	1
SNORD98	NA	NA	NA	NA	NA	NA	NA	-1.03724	1
ERO1B	NA	NA	NA	NA	NA	NA	NA	-1.03802	1
SNORD116-26	NA	NA	NA	NA	NA	NA	NA	-1.03849	1
FAT3	NA	NA	NA	NA	NA	NA	NA	-1.04026	1
SCAMP1	NA	NA	NA	NA	NA	NA	NA	-1.04383	1
LINC01963	NA	NA	NA	NA	NA	NA	NA	-1.04437	1
PIK3R1	NA	NA	NA	NA	NA	NA	NA	-1.04474	1
CD200	NA	NA	NA	NA	NA	NA	NA	-1.04934	1
BRS3	NA	NA	NA	NA	NA	NA	NA	-1.05059	1
NUAK1	NA	NA	NA	NA	NA	NA	-1.07048	-1.05319	2
SNORD116-12	NA	NA	NA	NA	NA	NA	NA	-1.05527	1
ADAM22	NA	NA	NA	-0.858936	NA	NA	NA	-1.05537	2
SMOC2	NA	NA	NA	NA	NA	NA	NA	-1.05544	1
ZNF704	NA	NA	NA	NA	NA	NA	NA	-1.05778	1
HIST2H3D	NA	NA	NA	-2.14535	NA	NA	NA	-1.0582	2
DGKI	NA	NA	NA	NA	NA	NA	NA	-1.05847	1
NELL1	NA	NA	NA	NA	NA	NA	-0.942786	-1.05894	2
FAM216A	NA	NA	NA	NA	NA	NA	NA	-1.0625	1
SCNN1A	NA	NA	NA	NA	NA	NA	-1.45132	-1.07018	2
NOS1	NA	NA	NA	NA	NA	NA	-1.11826	-1.07464	2
FGF9	NA	NA	NA	NA	NA	NA	-1.66375	-1.07517	2
AKT3	NA	NA	NA	NA	NA	NA	NA	-1.07577	1
CEP112	NA	NA	NA	1.02374	NA	NA	NA	-1.07684	2
GHRH	NA	NA	NA	NA	NA	NA	NA	-1.07725	1
UGT8	NA	NA	1.14939	NA	NA	NA	NA	-1.07869	2
LOC101929633	NA	NA	NA	1.33909	NA	NA	-1.24592	-1.07948	3
NAP1L3	NA	NA	NA	NA	NA	NA	NA	-1.08053	1
GLT1D1	NA	NA	NA	-1.33651	NA	NA	NA	-1.08224	2
LINC01173	NA	NA	NA	NA	NA	NA	NA	-1.08371	1
KCNT2	NA	NA	NA	NA	NA	NA	NA	-1.08476	1
FHOD3	NA	NA	NA	NA	NA	NA	NA	-1.08737	1
SNORA12	NA	NA	NA	NA	NA	NA	NA	-1.09314	1
NAPB	NA	NA	NA	NA	NA	NA	NA	-1.09628	1
ST18	NA	NA	NA	-1.21807	NA	NA	NA	-1.09869	2
C3orf30	NA	NA	NA	NA	NA	NA	NA	-1.10003	1
HIST1H1C	NA	NA	NA	NA	NA	NA	NA	-1.10034	1
SNORD50A	NA	NA	NA	-1.53525	NA	-1.30533	NA	-1.10483	3
MIR4518	NA	NA	NA	NA	NA	NA	NA	-1.10854	1
SFTA3	NA	NA	NA	NA	NA	NA	-1.23856	-1.1091	2
SNORD48	NA	NA	NA	NA	NA	NA	NA	-1.11109	1
IRAK3	NA	NA	NA	NA	NA	NA	NA	-1.11438	1
SNORD12B	NA	NA	NA	NA	NA	NA	NA	-1.11769	1
HIST2H2AB	NA	NA	NA	NA	NA	NA	NA	-1.12119	1
HIST1H2AE	NA	NA	NA	-1.26827	NA	NA	NA	-1.12193	2
ATP8A1	NA	NA	NA	-1.2074	NA	NA	NA	-1.12517	2
BIK	NA	NA	NA	NA	NA	NA	NA	-1.12748	1
TAS2R14	NA	NA	NA	NA	NA	NA	NA	-1.12866	1
ZNF627	NA	NA	NA	NA	NA	NA	NA	-1.13244	1
DACH1	NA	NA	NA	-1.12137	NA	NA	NA	-1.13342	2
SNORD61	NA	NA	NA	NA	NA	NA	NA	-1.13409	1
PKD2L1	NA	NA	NA	NA	NA	NA	-0.879137	-1.13577	2
SLC4A8	NA	NA	NA	NA	NA	NA	-1.13822	-1.13633	2
LOC101928134	NA	NA	NA	NA	NA	NA	-1.29714	-1.14026	2
SMYD3	NA	NA	NA	NA	NA	NA	NA	-1.14159	1
LOC728392	NA	NA	NA	2.14638	NA	NA	NA	-1.14241	2
GRIA1	NA	NA	NA	NA	NA	NA	-1.16934	-1.14544	2
TENM3	NA	NA	NA	NA	NA	NA	-1.25045	-1.15021	2
ATP9A	NA	NA	NA	NA	NA	NA	NA	-1.1511	1
MIR601	NA	NA	NA	NA	NA	NA	NA	-1.15136	1
USP41	NA	NA	NA	NA	NA	NA	NA	-1.15232	1
SNORD116-25	NA	NA	NA	NA	NA	NA	NA	-1.15247	1
NDST4	NA	NA	NA	NA	NA	NA	NA	-1.15845	1
LOC107984003	NA	NA	NA	NA	NA	-1.04784	NA	-1.15858	2
MYT1	NA	NA	NA	-1.29145	NA	NA	-1.20171	-1.15919	3
TAAR1	NA	NA	NA	NA	NA	-1.24139	NA	-1.16407	2
ZNF730	NA	NA	NA	NA	NA	NA	NA	-1.18006	1
MIR550A3	NA	NA	NA	NA	NA	NA	NA	-1.1805	1
FOLR1	NA	NA	NA	NA	NA	NA	NA	-1.18098	1
HIST1H2AM	NA	NA	NA	-1.75751	NA	NA	NA	-1.18509	2
SEZ6L	NA	NA	NA	-1.94337	NA	NA	-1.02734	-1.18705	3
MIR600HG	NA	NA	NA	NA	NA	NA	NA	-1.19058	1
FRAS1	NA	NA	NA	-1.07399	NA	NA	NA	-1.19216	2
PCBP4	NA	NA	NA	-0.992651	NA	NA	-1.39703	-1.19289	3
ANKRD19P	NA	NA	NA	NA	NA	NA	NA	-1.19688	1
DCLK2	NA	NA	NA	2.82652	NA	NA	NA	-1.1989	2
HIST1H2AK	NA	NA	NA	-1.86372	NA	NA	NA	-1.19963	2
RMST	NA	NA	NA	NA	NA	NA	NA	-1.2035	1
SOX1-OT	NA	NA	NA	NA	NA	NA	NA	-1.20431	1
CXXC4	NA	NA	NA	NA	NA	NA	-1.29555	-1.20666	2
SCARNA22	NA	NA	NA	NA	NA	NA	NA	-1.21001	1
CER1	NA	NA	NA	NA	NA	NA	-1.21434	-1.2111	2
TAGLN3	NA	NA	NA	NA	NA	NA	NA	-1.21347	1
PTCSC3	NA	NA	NA	NA	NA	NA	-1.4984	-1.22074	2
INHBB	NA	NA	NA	NA	NA	NA	-0.928818	-1.22164	2
CDH22	NA	NA	NA	NA	NA	NA	-0.999653	-1.22449	2
TMTC4	NA	NA	NA	NA	NA	NA	-1.19152	-1.22704	2
TMEM232	NA	NA	NA	NA	NA	NA	NA	-1.23136	1
INPPL1	NA	NA	NA	0.891974	NA	NA	-1.41919	-1.23609	3
SNORA22	NA	NA	NA	NA	NA	NA	NA	-1.23861	1
LMO3	NA	NA	NA	NA	NA	NA	-2.38268	-1.24089	2
ADCY2	NA	NA	NA	NA	NA	NA	-0.97906	-1.245	2
FAM196A	NA	NA	NA	NA	NA	NA	NA	-1.24768	1
CRTAM	NA	NA	NA	NA	NA	NA	NA	-1.25464	1
SNORD116-30	NA	NA	NA	NA	NA	NA	NA	-1.26453	1
KCTD16	NA	NA	NA	NA	NA	NA	-1.72228	-1.26741	2
PAK5	NA	NA	NA	NA	NA	NA	-1.36165	-1.2686	2
JHY	NA	NA	NA	NA	NA	NA	-1.0029	-1.27201	2
CHRNA1	NA	NA	NA	NA	NA	NA	-1.33708	-1.27236	2
KLK12	NA	NA	NA	NA	NA	NA	NA	-1.27459	1
SNORD116-1	NA	NA	NA	NA	NA	NA	NA	-1.27459	1
KALRN	NA	NA	NA	-1.18962	NA	NA	-1.24823	-1.27829	3
HIST1H2AB	NA	NA	NA	-1.9682	NA	NA	NA	-1.28189	2
LOC100129175	NA	NA	NA	NA	NA	NA	NA	-1.28337	1
EYA1	NA	NA	NA	NA	NA	NA	NA	-1.28369	1
NEUROD2	NA	NA	NA	NA	NA	NA	NA	-1.28622	1
KDM7A	NA	NA	NA	NA	NA	NA	NA	-1.28935	1
LOC105374911	NA	NA	NA	NA	NA	NA	NA	-1.2933	1
BEND5	NA	NA	NA	NA	NA	NA	-1.37446	-1.29726	2
MS4A8	NA	NA	NA	NA	NA	NA	-1.13308	-1.30387	2
ELAVL4	NA	NA	NA	-1.87649	NA	NA	NA	-1.30759	2
SVBP	NA	NA	NA	NA	NA	NA	NA	-1.3149	1
LINC02106	NA	NA	NA	NA	NA	NA	-1.22351	-1.31769	2
LOC105378073	NA	NA	NA	NA	NA	NA	NA	-1.32263	1
LOC100128340	NA	NA	NA	-1.1766	NA	NA	-1.42271	-1.32626	3
CACNA1A	NA	NA	NA	NA	NA	NA	-1.13466	-1.3271	2
EYA2	NA	NA	NA	-1.87371	NA	NA	NA	-1.34129	2
CASC15	NA	NA	NA	1.02023	NA	NA	-1.08225	-1.34512	3
GLYATL2	NA	NA	NA	NA	NA	NA	NA	-1.3562	1
ZBTB18	NA	NA	NA	-1.21933	NA	NA	-1.42842	-1.36388	3
KIF15	NA	NA	NA	NA	NA	NA	NA	-1.37349	1
TAS2R9	NA	NA	NA	NA	NA	NA	NA	-1.37592	1
NKAIN2	NA	NA	NA	NA	NA	NA	NA	-1.37648	1
DCX	NA	NA	NA	NA	NA	NA	-1.54368	-1.37907	2
SNORD114-12	NA	NA	NA	NA	NA	NA	1.17867	-1.38408	2
SCARNA10	NA	NA	NA	NA	NA	NA	NA	-1.38737	1
MIR217	NA	NA	NA	NA	NA	NA	NA	-1.40365	1
SNORA5A	NA	NA	NA	-1.51526	NA	NA	NA	-1.40917	2
PDE9A	NA	NA	NA	NA	NA	NA	-1.10471	-1.40924	2
FAM69B	NA	NA	NA	-1.51715	NA	NA	NA	-1.41971	2
HIST1H4B	NA	NA	NA	-1.54933	NA	NA	NA	-1.42653	2
TAS2R10	NA	NA	NA	NA	NA	NA	-1.53398	-1.4441	2
BEST3	NA	NA	NA	NA	NA	NA	-1.67766	-1.44576	2
PKD1L3	NA	NA	NA	NA	NA	NA	NA	-1.45026	1
HIST1H2BI	NA	NA	NA	NA	NA	NA	NA	-1.47503	1
CADPS	NA	NA	NA	-1.4662	NA	NA	-1.14891	-1.48078	3
HIST1H2AI	NA	NA	NA	-1.99161	NA	NA	NA	-1.48214	2
HIST1H3G	NA	NA	NA	NA	NA	NA	NA	-1.48318	1
ISL1	NA	NA	NA	NA	NA	NA	-1.75232	-1.48804	2
FAM84A	NA	NA	NA	NA	NA	NA	-0.899655	-1.48853	2
DSP	NA	NA	NA	NA	NA	NA	-0.764878	-1.49205	2
MIR626	NA	NA	NA	NA	NA	NA	NA	-1.49999	1
SNORA47	NA	NA	NA	-1.97342	NA	NA	NA	-1.51435	2
KIT	NA	NA	NA	NA	NA	NA	-1.77504	-1.5225	2
LOC100129617	NA	NA	NA	NA	NA	NA	-1.79967	-1.52934	2
ROR1	NA	NA	NA	NA	NA	NA	-1.32601	-1.54109	2
HIST1H3F	NA	NA	NA	NA	NA	NA	NA	-1.54412	1
HIST1H4D	NA	NA	NA	-1.53229	NA	NA	NA	-1.5519	2
C1QL3	NA	NA	NA	NA	NA	NA	-1.01196	-1.56729	2
BTBD17	NA	NA	NA	NA	NA	NA	-2.35464	-1.57169	2
IGFBP5	NA	NA	NA	1.69745	NA	NA	-1.41429	-1.58262	3
HIST1H1B	NA	NA	NA	-1.2028	NA	NA	NA	-1.59788	2
SNORD114-1	NA	NA	NA	NA	NA	NA	NA	-1.6517	1
DDC	NA	NA	NA	NA	NA	NA	-1.7196	-1.65287	2
TMSB15A	NA	NA	NA	-1.98855	NA	NA	NA	-1.66817	2
NRXN1	NA	NA	NA	NA	NA	NA	-1.20445	-1.67546	2
LOC642366	NA	NA	NA	NA	NA	NA	-1.37689	-1.70389	2
PRR15L	NA	NA	NA	NA	NA	NA	-2.21815	-1.70428	2
NEUROG3	NA	NA	NA	NA	NA	NA	-2.12033	-1.74124	2
PLXNC1	NA	NA	NA	NA	NA	NA	-1.87582	-1.75004	2
GRIK2	NA	NA	NA	NA	NA	NA	-1.53719	-1.75449	2
COPG2IT1	NA	NA	NA	NA	NA	NA	NA	-1.78022	1
MIR4441	NA	NA	NA	NA	NA	NA	NA	-1.78176	1
MIR217HG	NA	NA	NA	NA	NA	NA	NA	-1.8064	1
LINC00581	NA	NA	NA	NA	NA	NA	-2.06143	-1.81765	2
P2RY14	NA	NA	NA	NA	NA	NA	NA	-1.82061	1
PDE5A	NA	NA	NA	NA	NA	NA	-1.26492	-1.82508	2
SNORD114-20	NA	NA	NA	NA	NA	-1.60754	NA	-1.82792	2
SCGN	NA	NA	1.60349	NA	NA	NA	-1.42648	-1.86382	3
AVP	NA	NA	NA	NA	NA	NA	-2.27697	-1.89466	2
MIR95	NA	NA	NA	NA	NA	NA	NA	-1.92553	1
HIST1H3B	NA	NA	NA	-1.96929	NA	NA	NA	-1.93121	2
CNPY1	NA	NA	NA	NA	NA	-1.08744	-1.7608	-1.93166	3
SCGB1D2	NA	NA	NA	NA	NA	NA	-2.8139	-1.93776	2
KCNMB2	NA	NA	NA	NA	NA	-1.01704	-1.53003	-1.95763	3
HEPACAM2	NA	NA	NA	NA	NA	NA	-2.1747	-2.11127	2
RYR3	NA	NA	NA	NA	NA	NA	-1.68479	-2.28632	2
MIR1179	NA	NA	NA	-1.64285	-1.44181	NA	-1.67545	-2.40101	4
